# Establishing the foundations for a data-centric AI approach for virtual drug screening through a systematic assessment of the properties of chemical data

**DOI:** 10.1101/2024.03.28.587184

**Authors:** Allen Chong, Ser-Xian Phua, Yunzhi Xiao, Woon Yee Ng, Hoi Yeung Li, Wilson Wen Bin Goh

## Abstract

Researchers have adopted model-centric artificial intelligence (AI) approaches in cheminformatics by using newer, more sophisticated AI methods to take advantage of growing chemical libraries. It has been shown that complex deep learning methods outperform conventional machine learning (ML) methods in QSAR and ligand-based virtual screening^1–3^ but such approaches generally lack explanability. Hence, instead of developing more sophisticated AI methods (i.e., pursuing a model-centric approach), we wanted to explore the potential of a data-centric AI paradigm for virtual screening. A data-centric AI is an intelligent system that would automatically identify the right type of data to collect, clean and curate for later use by a predictive AI and this is required given the large volumes of chemical data that exist in chemical databases – PubChem alone has over 100 million unique compounds. However, a systematic assessment of the attributes and properties of suitable data is needed. We show here that it is not the result of deficiencies in current AI algorithms but rather, poor understanding and erroneous use of chemical data that ultimately leads to poor predictive performance. Using a new benchmark dataset of BRAF ligands that we developed, we show that our best performing predictive model can achieve an unprecedented accuracy of 99% with a conventional ML algorithm (SVM) using a merged molecular representation (Extended + ECFP6 fingerprints), far surpassing past performances of virtual screening platforms using sophisticated deep learning methods. Thus, we demonstrate that it is not necessary to resort to the use of sophisticated deep learning algorithms for virtual screening because conventional ML can perform exceptionally well if given the right data and representation. We also show that the common use of decoys for training leads to high false positive rates and its use for testing will result in an over-optimistic estimation of a model’s predictive performance. Another common practice in virtual screening is defining compounds that are above a certain pharmacological threshold as inactives. Here, we show that the use of these so-called inactive compounds lowers a model’s sensitivity/recall. Considering that some target proteins have a limited number of known ligands, we wanted to also observe how the size and composition of the training data impact predictive performance. We found that an imbalance training dataset where inactives outnumber actives led to a decrease in recall but an increase in precision, regardless of the model or molecular representation used; and overall, we observed a decrease in the model’s accuracy. We highlight in this study some of the considerations that one needs to take into account in future development of data-centric AI for CADD.

## Supplemental Table 1 for "Establishing the foundations for a data-centric AI approach for virtual drug screening through a systematic assessment of the properties of chemical data"

### Sheet: SVM
	train_1						train_2						train_3						train_4						train_5						avg
	X-VAL			TEST			X-VAL			TEST			X-VAL			TEST			X-VAL			TEST			X-VAL			TEST			X-VAL			TEST
	ACC	PRE	RECALL	ACC	PRE	RECALL	ACC	PRE	RECALL	ACC	PRE	RECALL	ACC	PRE	RECALL	ACC	PRE	RECALL	ACC	PRE	RECALL	ACC	PRE	RECALL	ACC	PRE	RECALL	ACC	PRE	RECALL	ACC	PRE	RECALL	ACC	PRE	RECALL
F	0.850694	0.89033	0.818	0.857143	0.888889	0.816	0.854167	0.890424	0.808	0.854146	0.891593	0.806	0.854306	0.890624	0.813	0.857143	0.890591	0.814	0.850278	0.874765	0.826	0.854146	0.876596	0.824	0.852222	0.88697	0.827	0.861139	0.88651	0.828	0.852333	0.886623	0.8184	0.856743	0.886836	0.8176	F
C	0.97125	0.972331	0.963	0.968032	0.971774	0.964	0.970694	0.974441	0.971	0.973027	0.975855	0.97	0.972222	0.973573	0.962	0.97003	0.975709	0.964	0.970556	0.972844	0.964	0.969031	0.971831	0.966	0.971111	0.972781	0.975	0.974026	0.972112	0.976	0.971167	0.973194	0.967	0.970829	0.973456	0.968	C
P	0.969167	0.981468	0.956	0.97003	0.981557	0.958	0.971944	0.979444	0.952	0.966034	0.977459	0.954	0.973611	0.981862	0.954	0.967033	0.979466	0.954	0.972917	0.976627	0.952	0.965035	0.97546	0.954	0.972361	0.98384	0.955	0.969031	0.98152	0.956	0.972	0.980648	0.9538	0.967433	0.979092	0.9552	P
A	0.983056	0.97067	0.989	0.98002	0.972441	0.988	0.985417	0.974481	0.982	0.98002	0.97619	0.984	0.985556	0.980593	0.984	0.98002	0.978088	0.982	0.984444	0.977555	0.985	0.982018	0.978175	0.986	0.984167	0.976442	0.982	0.979021	0.976143	0.982	0.984528	0.975948	0.9844	0.98022	0.976207	0.9844	A
K	0.974167	0.974064	0.967	0.969031	0.971831	0.966	0.975278	0.970522	0.969	0.97003	0.97	0.97	0.977222	0.975648	0.965	0.97003	0.97379	0.966	0.978056	0.975144	0.977	0.976024	0.974104	0.978	0.976806	0.971846	0.971	0.971029	0.97006	0.972	0.976306	0.973445	0.9698	0.971229	0.971957	0.9704	K
D	0.987361	0.983819	0.983	0.983017	0.983968	0.982	0.988611	0.988284	0.989	0.987013	0.986028	0.988	0.988194	0.982087	0.98	0.983017	0.983968	0.982	0.988472	0.985512	0.982	0.983017	0.983968	0.982	0.988333	0.982735	0.989	0.986014	0.984064	0.988	0.988194	0.984487	0.9846	0.984416	0.984399	0.9844	D
T	0.980972	0.992483	0.979	0.985015	0.991886	0.978	0.980833	0.987274	0.979	0.982018	0.985887	0.978	0.982639	0.988888	0.976	0.983017	0.987879	0.978	0.983056	0.991534	0.974	0.982018	0.991837	0.972	0.98375	0.992059	0.979	0.985015	0.989899	0.98	0.98225	0.990447	0.9774	0.983417	0.989478	0.9772	T
G	0.981806	0.972457	0.979	0.977023	0.974155	0.98	0.98125	0.981104	0.98	0.98002	0.98	0.98	0.979306	0.98462	0.978	0.981019	0.985859	0.976	0.980833	0.986916	0.985	0.985015	0.985972	0.984	0.981667	0.980411	0.981	0.981019	0.981964	0.98	0.980972	0.981102	0.9806	0.980819	0.98159	0.98	G
H	0.987361	0.981698	0.981	0.983017	0.983968	0.982	0.988472	0.989406	0.985	0.987013	0.987976	0.986	0.988472	0.989521	0.98	0.985015	0.987928	0.982	0.988333	0.982432	0.993	0.988012	0.984127	0.992	0.988333	0.983613	0.988	0.984016	0.982072	0.986	0.988194	0.985334	0.9854	0.985415	0.985214	0.9856	H
E	0.989583	0.981244	0.989	0.985015	0.982107	0.988	0.989583	0.982535	0.99	0.987013	0.982178	0.992	0.990972	0.982654	0.991	0.986014	0.982143	0.99	0.989306	0.982235	0.988	0.984016	0.980159	0.988	0.990278	0.98432	0.98	0.983017	0.983968	0.982	0.989944	0.982598	0.9876	0.985015	0.982111	0.988	E
AC	0.980694	0.987711	0.979	0.981019	0.985859	0.976	0.981667	0.977737	0.985	0.981019	0.978131	0.984	0.983611	0.986628	0.977	0.981019	0.985859	0.976	0.981528	0.982419	0.984	0.983017	0.983968	0.982	0.983056	0.986981	0.979	0.983017	0.985915	0.98	0.982111	0.984295	0.9808	0.981818	0.983946	0.9796	AC
AD	0.987361	0.984147	0.983	0.982018	0.982	0.982	0.988611	0.983602	0.982	0.983017	0.983968	0.982	0.987361	0.986626	0.976	0.982018	0.985887	0.978	0.988194	0.984093	0.976	0.98002	0.983871	0.976	0.98875	0.981563	0.985	0.984016	0.984	0.984	0.988056	0.984006	0.9804	0.982218	0.983945	0.9804	AD
AF	0.983333	0.974434	0.986	0.979021	0.972387	0.986	0.985417	0.97964	0.98	0.98002	0.978088	0.982	0.985556	0.975719	0.98	0.979021	0.976143	0.982	0.984444	0.974137	0.985	0.98002	0.97619	0.984	0.984306	0.975398	0.984	0.979021	0.976143	0.982	0.984611	0.975866	0.983	0.979421	0.97579	0.9832	AF
AG	0.985	0.974488	0.99	0.981019	0.974359	0.988	0.986667	0.976934	0.987	0.983017	0.978218	0.988	0.987222	0.977954	0.99	0.982018	0.976285	0.988	0.985972	0.973282	0.988	0.98002	0.974308	0.986	0.986389	0.974803	0.988	0.982018	0.976285	0.988	0.98625	0.975492	0.9886	0.981618	0.975891	0.9876	AG
AK	0.983333	0.970744	0.986	0.979021	0.972387	0.986	0.985278	0.979267	0.983	0.981019	0.978131	0.984	0.985972	0.97444	0.98	0.978022	0.974206	0.982	0.985	0.977268	0.986	0.982018	0.976285	0.988	0.985	0.975091	0.981	0.979021	0.976143	0.982	0.984917	0.975362	0.9832	0.97982	0.97543	0.9844	AK
AP	0.984028	0.975783	0.987	0.982018	0.976285	0.988	0.985139	0.980117	0.985	0.981019	0.978131	0.984	0.985417	0.97728	0.982	0.981019	0.978131	0.984	0.984861	0.978166	0.983	0.979021	0.976143	0.982	0.985139	0.978531	0.985	0.98002	0.97619	0.984	0.984917	0.977975	0.9844	0.980619	0.976976	0.9844	AP
CD	0.984722	0.983475	0.978	0.982018	0.985887	0.978	0.985278	0.985887	0.978	0.983017	0.985915	0.98	0.985278	0.988516	0.981	0.984016	0.987903	0.98	0.98375	0.98548	0.984	0.985015	0.987928	0.982	0.985417	0.987175	0.981	0.985015	0.987928	0.982	0.984889	0.986107	0.9804	0.983816	0.987112	0.9804	CD
CF	0.971667	0.969405	0.965	0.968032	0.971774	0.964	0.971389	0.976342	0.967	0.971029	0.975758	0.966	0.972917	0.975573	0.964	0.971029	0.975758	0.966	0.970694	0.970697	0.966	0.97003	0.971888	0.968	0.971667	0.973616	0.981	0.976024	0.972222	0.98	0.971667	0.973127	0.9686	0.971229	0.97348	0.9688	CF
CG	0.979306	0.980013	0.972	0.975025	0.979798	0.97	0.983472	0.98303	0.978	0.98002	0.983871	0.976	0.9825	0.985892	0.964	0.975025	0.983707	0.966	0.981528	0.984316	0.978	0.98002	0.981928	0.978	0.980694	0.982341	0.979	0.982018	0.983936	0.98	0.9815	0.983119	0.9742	0.978422	0.982648	0.974	CG
CK	0.974722	0.972281	0.965	0.968032	0.96988	0.966	0.974861	0.970137	0.961	0.965035	0.969697	0.96	0.976806	0.9816	0.966	0.973027	0.979716	0.966	0.974028	0.97112	0.978	0.975025	0.972167	0.978	0.9775	0.975591	0.974	0.975025	0.977867	0.972	0.975583	0.974146	0.9688	0.971229	0.973865	0.9684	CK
CP	0.976667	0.969553	0.971	0.972028	0.972	0.972	0.974444	0.975263	0.96	0.968032	0.97561	0.96	0.977222	0.975155	0.964	0.97003	0.977642	0.962	0.975417	0.969964	0.976	0.974026	0.970238	0.978	0.975694	0.977415	0.984	0.98002	0.97619	0.984	0.975889	0.97347	0.971	0.972827	0.974336	0.9712	CP
DF	0.987222	0.984813	0.984	0.983017	0.983968	0.982	0.988333	0.987192	0.989	0.987013	0.986028	0.988	0.988056	0.984411	0.982	0.982018	0.983936	0.98	0.988611	0.986247	0.98	0.983017	0.983968	0.982	0.988611	0.982759	0.989	0.986014	0.984064	0.988	0.988167	0.985084	0.9848	0.984216	0.984393	0.984	DF
DG	0.989028	0.985995	0.981	0.983017	0.983968	0.982	0.990972	0.988502	0.992	0.989011	0.986083	0.992	0.989722	0.981508	0.985	0.984016	0.984	0.984	0.988472	0.981762	0.988	0.985015	0.982107	0.988	0.989444	0.984948	0.989	0.986014	0.984064	0.988	0.989528	0.984543	0.987	0.985415	0.984045	0.9868	DG
DK	0.987639	0.984575	0.986	0.984016	0.984	0.984	0.988889	0.986551	0.992	0.987013	0.984095	0.99	0.989167	0.984773	0.982	0.983017	0.983968	0.982	0.989583	0.982626	0.983	0.983017	0.982036	0.984	0.988611	0.986204	0.987	0.986014	0.984064	0.988	0.988778	0.984946	0.986	0.984615	0.983633	0.9856	DK
DP	0.988056	0.985922	0.98	0.981019	0.983903	0.978	0.989444	0.985741	0.987	0.986014	0.984064	0.988	0.988472	0.983535	0.986	0.984016	0.984	0.984	0.988889	0.984959	0.98	0.983017	0.983968	0.982	0.988333	0.984396	0.99	0.985015	0.982107	0.988	0.988639	0.984911	0.9846	0.983816	0.983608	0.984	DP
FG	0.982083	0.9825	0.97	0.978022	0.983806	0.972	0.983611	0.983745	0.974	0.978022	0.983806	0.972	0.980278	0.979293	0.978	0.978022	0.978	0.978	0.980833	0.980531	0.982	0.981019	0.98004	0.982	0.981389	0.981384	0.98	0.979021	0.97996	0.978	0.981639	0.981491	0.9768	0.978821	0.981122	0.9764	FG
FK	0.973194	0.976548	0.968	0.972028	0.977733	0.966	0.975139	0.971937	0.967	0.97003	0.97379	0.966	0.976389	0.975759	0.973	0.974026	0.975904	0.972	0.979306	0.976779	0.975	0.975025	0.975952	0.974	0.978056	0.97055	0.97	0.971029	0.97006	0.972	0.976417	0.974315	0.9706	0.972428	0.974688	0.97	FK
FP	0.972639	0.984196	0.962	0.973027	0.98364	0.962	0.973194	0.977505	0.958	0.969031	0.97955	0.958	0.974722	0.981438	0.952	0.968032	0.981481	0.954	0.9725	0.979911	0.948	0.966034	0.981405	0.95	0.972083	0.984664	0.958	0.972028	0.983607	0.96	0.973028	0.981543	0.9556	0.96963	0.981937	0.9568	FP
GK	0.984583	0.984261	0.983	0.983017	0.983968	0.982	0.985417	0.984409	0.978	0.981019	0.983903	0.978	0.984861	0.984383	0.978	0.981019	0.983903	0.978	0.986528	0.981099	0.985	0.984016	0.982072	0.986	0.984722	0.979836	0.978	0.98002	0.981928	0.978	0.985222	0.982798	0.9804	0.981818	0.983155	0.9804	GK
GP	0.984028	0.985507	0.98	0.984016	0.985944	0.982	0.984444	0.983017	0.984	0.985015	0.984032	0.986	0.986389	0.982314	0.982	0.981019	0.981964	0.98	0.984722	0.98261	0.982	0.984016	0.984	0.984	0.985833	0.982516	0.98	0.981019	0.983903	0.978	0.985083	0.983193	0.9816	0.983017	0.983969	0.982	GP
KP	0.982361	0.986852	0.965	0.977023	0.98773	0.966	0.981389	0.978239	0.976	0.977023	0.979879	0.974	0.985	0.981326	0.97	0.977023	0.981818	0.972	0.981667	0.983481	0.973	0.978022	0.981855	0.974	0.980556	0.98554	0.97	0.977023	0.983773	0.97	0.982194	0.983088	0.9708	0.977223	0.983011	0.9712	KP
HE	0.989444	0.991977	0.991	0.989861	0.993944	0.989	0.989306	0.987915	0.995	0.989444	0.988765	0.997	0.989444	0.984028	0.992	0.989583	0.983459	0.99	0.989861	0.993912	0.987	0.989444	0.995282	0.986	0.989306	0.991841	0.986	0.989167	0.989735	0.985	0.989472	0.989935	0.9902	0.9895	0.990237	0.9894	HE
DE	0.988056	0.995896	0.985	0.989306	0.994859	0.983	0.990417	0.981981	0.995	0.988889	0.983385	0.996	0.989722	0.987562	0.982	0.989167	0.989537	0.983	0.989167	0.988396	0.988	0.98875	0.990535	0.988	0.989861	0.991988	0.983	0.988611	0.993555	0.982	0.989444	0.989165	0.9866	0.988944	0.990374	0.9864	DE
PH	0.9875	0.98756	0.98	0.986806	0.988085	0.981	0.987361	0.989709	0.984	0.986944	0.98845	0.983	0.988472	0.983735	0.985	0.986806	0.985537	0.987	0.9875	0.979402	0.988	0.986667	0.981729	0.99	0.987639	0.993953	0.98	0.987361	0.991987	0.982	0.987694	0.986872	0.9834	0.986917	0.987158	0.9846	PH
TE	0.988333	0.985302	0.993	0.988194	0.986128	0.992	0.988611	0.98502	0.994	0.988472	0.985872	0.992	0.989028	0.983825	0.997	0.988056	0.983699	0.996	0.988611	0.990273	0.981	0.988472	0.990675	0.983	0.989306	0.986142	0.99	0.988611	0.98717	0.991	0.988778	0.986112	0.991	0.988361	0.986709	0.9908	TE
CH	0.980833	0.977607	0.986	0.98125	0.976525	0.985	0.980417	0.979959	0.984	0.981528	0.978492	0.985	0.981944	0.979605	0.988	0.981389	0.977967	0.988	0.978889	0.978619	0.981	0.981389	0.977264	0.982	0.9825	0.988451	0.981	0.981389	0.987495	0.981	0.980917	0.980848	0.984	0.981389	0.979549	0.9842	CH
AE	0.984028	0.989054	0.984	0.986806	0.990595	0.982	0.986111	0.991293	0.98	0.986528	0.99013	0.981	0.986944	0.983382	0.99	0.98625	0.984513	0.99	0.985972	0.994067	0.985	0.987083	0.992953	0.984	0.987083	0.98679	0.978	0.987222	0.988809	0.98	0.986028	0.988917	0.9834	0.986778	0.9894	0.9834	AE
KH	0.988194	0.983452	0.994	0.98875	0.983839	0.995	0.988194	0.99091	0.982	0.989028	0.991447	0.982	0.989167	0.986842	0.992	0.989306	0.989168	0.99	0.988056	0.990703	0.989	0.989306	0.988775	0.99	0.9875	0.986302	0.998	0.988472	0.985416	0.996	0.988222	0.987642	0.991	0.988972	0.987729	0.9906	KH
DH	0.988611	0.993197	0.99	0.988611	0.9918	0.988	0.989028	0.983452	0.989	0.988611	0.98262	0.99	0.989583	0.985891	0.999	0.988472	0.986679	0.997	0.989722	0.994003	0.985	0.988472	0.993969	0.983	0.988056	0.991224	0.985	0.987917	0.993088	0.986	0.989	0.989554	0.9896	0.988417	0.989631	0.9888	DH
TH	0.987639	0.989887	0.979	0.9875	0.991585	0.981	0.987778	0.990038	0.983	0.987917	0.990921	0.985	0.989306	0.989219	0.986	0.987639	0.988498	0.984	0.988194	0.98855	0.984	0.987917	0.98805	0.984	0.987917	0.986776	0.997	0.988472	0.985394	0.996	0.988167	0.988894	0.9858	0.987889	0.98889	0.986	TH
AH	0.984167	0.985883	0.982	0.985556	0.985721	0.983	0.986111	0.988589	0.979	0.985694	0.987707	0.978	0.986806	0.984341	0.986	0.985972	0.986631	0.984	0.985417	0.981026	0.989	0.984861	0.978851	0.987	0.986667	0.981641	0.988	0.985139	0.979903	0.987	0.985833	0.984296	0.9848	0.985444	0.983763	0.9838	AH
PE	0.990139	0.986055	0.998	0.989444	0.983863	0.996	0.988472	0.991246	0.984	0.989722	0.992885	0.982	0.989861	0.988695	0.983	0.989583	0.990473	0.984	0.99	0.994418	0.984	0.989444	0.994216	0.984	0.989444	0.991905	0.987	0.98875	0.990205	0.988	0.989583	0.990464	0.9872	0.989389	0.990328	0.9868	PE
GE	0.989306	0.984823	0.994	0.990278	0.983627	0.993	0.990139	0.984402	0.998	0.990278	0.985614	0.996	0.990139	0.98487	0.993	0.990278	0.984994	0.993	0.989167	0.984986	0.994	0.990417	0.986315	0.992	0.989306	0.992683	0.985	0.991389	0.992361	0.987	0.989611	0.986353	0.9928	0.990528	0.986582	0.9922	GE
CE	0.981111	0.980808	0.992	0.982778	0.980469	0.99	0.981667	0.982567	0.984	0.981944	0.98466	0.982	0.985139	0.97885	0.987	0.982083	0.978183	0.988	0.981528	0.977913	0.988	0.981944	0.979936	0.987	0.982917	0.980727	0.982	0.981806	0.983097	0.98	0.982472	0.980173	0.9866	0.982111	0.981269	0.9854	CE
FE	0.989097	0.983926	0.988	0.986014	0.982143	0.99	0.989667	0.982864	0.992	0.988012	0.984127	0.992	0.991194	0.981932	0.987	0.985015	0.982107	0.988	0.989625	0.982397	0.991	0.985015	0.980198	0.99	0.990778	0.984565	0.98	0.982018	0.983936	0.98	0.990072	0.983137	0.9876	0.985215	0.982502	0.988	FE
GH	0.986986	0.98736	0.985	0.988012	0.988	0.988	0.989083	0.987822	0.989	0.988012	0.986056	0.99	0.988472	0.98647	0.979	0.984016	0.987903	0.98	0.988694	0.985997	0.988	0.988012	0.986056	0.99	0.987764	0.98833	0.988	0.988012	0.988	0.988	0.9882	0.987196	0.9858	0.987213	0.987203	0.9872	GH
FH	0.987111	0.982431	0.981	0.982018	0.982	0.982	0.987958	0.985554	0.985	0.987013	0.987976	0.986	0.989056	0.985326	0.984	0.984016	0.985944	0.982	0.9885	0.986186	0.993	0.99001	0.986111	0.994	0.988181	0.981824	0.982	0.983017	0.982036	0.984	0.988161	0.984264	0.985	0.985215	0.984813	0.9856	FH
KE	0.989208	0.983724	0.988	0.985015	0.982107	0.988	0.989486	0.985119	0.986	0.984016	0.984	0.984	0.990222	0.984205	0.985	0.983017	0.982036	0.984	0.989	0.978733	0.984	0.983017	0.980119	0.986	0.990194	0.98031	0.983	0.983017	0.982036	0.984	0.989622	0.982418	0.9852	0.983616	0.98206	0.9852	KE
AT	0.983472	0.974842	0.989	0.983017	0.976331	0.99	0.985556	0.97896	0.988	0.982018	0.978175	0.986	0.985278	0.974897	0.981	0.979021	0.976143	0.982	0.984861	0.979001	0.984	0.982018	0.978175	0.986	0.984722	0.977158	0.986	0.981019	0.976238	0.986	0.984778	0.976971	0.9856	0.981419	0.977012	0.986	AT
CT	0.978472	0.979643	0.969	0.975025	0.981744	0.968	0.977222	0.987006	0.97	0.979021	0.985801	0.972	0.980556	0.984809	0.966	0.977023	0.985743	0.968	0.976944	0.970987	0.984	0.979021	0.972387	0.986	0.978333	0.986765	0.987	0.987013	0.987976	0.986	0.978306	0.981842	0.9752	0.979421	0.98273	0.976	CT
DT	0.988056	0.985989	0.982	0.984016	0.984	0.984	0.989444	0.980686	0.987	0.984016	0.980159	0.988	0.989583	0.982752	0.983	0.982018	0.982	0.982	0.988472	0.980616	0.986	0.983017	0.982036	0.984	0.988333	0.981404	0.99	0.985015	0.982107	0.988	0.988778	0.98229	0.9856	0.983616	0.98206	0.9852	DT
FT	0.981111	0.993429	0.975	0.984016	0.99187	0.976	0.980278	0.987027	0.973	0.981019	0.98783	0.974	0.982639	0.991428	0.977	0.983017	0.989858	0.976	0.981944	0.99038	0.979	0.985015	0.991886	0.978	0.9825	0.986996	0.976	0.98002	0.98583	0.974	0.981694	0.989852	0.976	0.982617	0.989455	0.9756	FT
GT	0.986111	0.986028	0.982	0.986014	0.987952	0.984	0.986806	0.98957	0.986	0.986014	0.987952	0.984	0.988056	0.986839	0.982	0.985015	0.985972	0.984	0.9875	0.988296	0.987	0.986014	0.986	0.986	0.986944	0.98361	0.986	0.985015	0.985972	0.984	0.987083	0.986869	0.9846	0.985614	0.98677	0.9844	GT
KT	0.983056	0.988092	0.983	0.987013	0.98994	0.984	0.985278	0.985554	0.983	0.985015	0.987928	0.982	0.984861	0.981445	0.977	0.98002	0.983871	0.976	0.983472	0.985641	0.977	0.981019	0.983903	0.978	0.984722	0.988563	0.982	0.984016	0.987903	0.98	0.984278	0.985859	0.9804	0.983417	0.986709	0.98	KT
PT	0.983472	0.990476	0.964	0.978022	0.989754	0.966	0.985278	0.987257	0.977	0.983017	0.987879	0.978	0.984306	0.983501	0.967	0.977023	0.985743	0.968	0.985	0.987459	0.97	0.98002	0.987805	0.972	0.984861	0.983965	0.963	0.975025	0.985685	0.964	0.984583	0.986532	0.9682	0.978621	0.987373	0.9696	PT

### Sheet: RF
	train_1						train_2						train_3						train_4						train_5						avg
	X-VAL			TEST			X-VAL			TEST			X-VAL			TEST			X-VAL			TEST			X-VAL			TEST			X-VAL			TEST
	ACC	PRE	RECALL	ACC	PRE	RECALL	ACC	PRE	RECALL	ACC	PRE	RECALL	ACC	PRE	RECALL	ACC	PRE	RECALL	ACC	PRE	RECALL	ACC	PRE	RECALL	ACC	PRE	RECALL	ACC	PRE	RECALL	ACC	PRE	RECALL	ACC	PRE	RECALL
F	0.934542	0.934542	0.934542	0.924076	0.91	0.936214	0.934167	0.934167	0.934167	0.921079	0.896	0.943158	0.937556	0.937556	0.937556	0.919081	0.896	0.939203	0.933236	0.933236	0.933236	0.915085	0.896	0.931393	0.93475	0.93475	0.93475	0.927073	0.902	0.949474	0.93485	0.93485	0.93485	0.921279	0.9	0.939888	F
C	0.966306	0.966306	0.966306	0.959041	0.946	0.971253	0.966222	0.966222	0.966222	0.968032	0.96	0.97561	0.965944	0.965944	0.965944	0.966034	0.96	0.97166	0.964083	0.964083	0.964083	0.963037	0.954	0.971487	0.964736	0.964736	0.964736	0.973027	0.968	0.977778	0.965458	0.965458	0.965458	0.965834	0.9576	0.973557	C
P	0.974972	0.974972	0.974972	0.971029	0.97	0.971944	0.977042	0.977042	0.977042	0.974026	0.974	0.974	0.978028	0.978028	0.978028	0.968032	0.958	0.977551	0.975569	0.975569	0.975569	0.968032	0.964	0.971774	0.97575	0.97575	0.97575	0.972028	0.972	0.972	0.976272	0.976272	0.976272	0.970629	0.9676	0.973454	P
A	0.979083	0.979083	0.979083	0.976024	0.978	0.974104	0.979514	0.979514	0.979514	0.978022	0.978	0.978	0.982097	0.982097	0.982097	0.977023	0.974	0.979879	0.979153	0.979153	0.979153	0.979021	0.982	0.976143	0.980486	0.980486	0.980486	0.981019	0.982	0.98004	0.980067	0.980067	0.980067	0.978222	0.9788	0.977633	A
K	0.975306	0.975306	0.975306	0.973027	0.976	0.970179	0.977278	0.977278	0.977278	0.97003	0.972	0.968127	0.976972	0.976972	0.976972	0.975025	0.978	0.972167	0.97675	0.97675	0.97675	0.972028	0.974	0.97012	0.976028	0.976028	0.976028	0.975025	0.978	0.972167	0.976467	0.976467	0.976467	0.973027	0.9756	0.970552	K
D	0.983889	0.983889	0.983889	0.979021	0.988	0.97053	0.984861	0.984861	0.984861	0.981019	0.994	0.968811	0.985194	0.985194	0.985194	0.979021	0.986	0.972387	0.983875	0.983875	0.983875	0.978022	0.988	0.968627	0.983778	0.983778	0.983778	0.98002	0.99	0.970588	0.984319	0.984319	0.984319	0.979421	0.9892	0.970189	D
T	0.983417	0.983417	0.983417	0.982018	0.98	0.983936	0.984917	0.984917	0.984917	0.983017	0.988	0.978218	0.985597	0.985597	0.985597	0.979021	0.976	0.981891	0.983889	0.983889	0.983889	0.979021	0.978	0.97996	0.984222	0.984222	0.984222	0.984016	0.986	0.982072	0.984408	0.984408	0.984408	0.981419	0.9816	0.981215	T
G	0.984333	0.984333	0.984333	0.982018	0.984	0.98008	0.985083	0.985083	0.985083	0.98002	0.98	0.98	0.985528	0.985528	0.985528	0.983017	0.984	0.982036	0.984417	0.984417	0.984417	0.982018	0.986	0.978175	0.984014	0.984014	0.984014	0.983017	0.986	0.980119	0.984675	0.984675	0.984675	0.982018	0.984	0.980082	G
H	0.985431	0.985431	0.985431	0.985015	0.99	0.980198	0.987528	0.987528	0.987528	0.982018	0.99	0.974409	0.987556	0.987556	0.987556	0.976024	0.98	0.972222	0.986208	0.986208	0.986208	0.984016	0.988	0.980159	0.986625	0.986625	0.986625	0.985015	0.994	0.976424	0.986669	0.986669	0.986669	0.982418	0.9884	0.976683	H
E	0.987139	0.987139	0.987139	0.986014	0.99	0.982143	0.988708	0.988708	0.988708	0.985015	0.99	0.980198	0.988847	0.988847	0.988847	0.985015	0.99	0.980198	0.987486	0.987486	0.987486	0.984016	0.986	0.982072	0.988278	0.988278	0.988278	0.984016	0.99	0.978261	0.988092	0.988092	0.988092	0.984815	0.9892	0.980574	E
FC	0.968736	0.968736	0.968736	0.966034	0.958	0.973577	0.968403	0.968403	0.968403	0.971029	0.966	0.975758	0.969028	0.969028	0.969028	0.969031	0.964	0.973737	0.966153	0.966153	0.966153	0.967033	0.96	0.973631	0.966597	0.966597	0.966597	0.969031	0.962	0.975659	0.967783	0.967783	0.967783	0.968432	0.962	0.974472	FC
FP	0.975847	0.975847	0.975847	0.972028	0.97	0.973896	0.977722	0.977722	0.977722	0.973027	0.972	0.973948	0.978833	0.978833	0.978833	0.973027	0.968	0.977778	0.976042	0.976042	0.976042	0.973027	0.968	0.977778	0.977292	0.977292	0.977292	0.97003	0.968	0.971888	0.977147	0.977147	0.977147	0.972228	0.9692	0.975057	FP
FA	0.978861	0.978861	0.978861	0.979021	0.978	0.97996	0.980097	0.980097	0.980097	0.979021	0.982	0.976143	0.982194	0.982194	0.982194	0.982018	0.982	0.982	0.979236	0.979236	0.979236	0.979021	0.978	0.97996	0.980431	0.980431	0.980431	0.98002	0.98	0.98	0.980164	0.980164	0.980164	0.97982	0.98	0.979613	FA
FK	0.977431	0.977431	0.977431	0.975025	0.978	0.972167	0.978889	0.978889	0.978889	0.98002	0.986	0.974308	0.978528	0.978528	0.978528	0.978022	0.98	0.976096	0.978472	0.978472	0.978472	0.976024	0.978	0.974104	0.977583	0.977583	0.977583	0.974026	0.974	0.974	0.978181	0.978181	0.978181	0.976623	0.9792	0.974135	FK
FD	0.984333	0.984333	0.984333	0.977023	0.984	0.970414	0.985375	0.985375	0.985375	0.981019	0.99	0.972495	0.985292	0.985292	0.985292	0.98002	0.984	0.97619	0.984167	0.984167	0.984167	0.981019	0.988	0.974359	0.983944	0.983944	0.983944	0.979021	0.986	0.972387	0.984622	0.984622	0.984622	0.97962	0.9864	0.973169	FD
FT	0.983458	0.983458	0.983458	0.983017	0.982	0.983968	0.985167	0.985167	0.985167	0.986014	0.988	0.984064	0.986375	0.986375	0.986375	0.98002	0.976	0.983871	0.984514	0.984514	0.984514	0.985015	0.986	0.984032	0.984333	0.984333	0.984333	0.981019	0.984	0.978131	0.984769	0.984769	0.984769	0.983017	0.9832	0.982813	FT
FG	0.984861	0.984861	0.984861	0.976024	0.978	0.974104	0.985639	0.985639	0.985639	0.979021	0.98	0.978044	0.986153	0.986153	0.986153	0.977023	0.976	0.977956	0.984417	0.984417	0.984417	0.984016	0.988	0.980159	0.984611	0.984611	0.984611	0.98002	0.982	0.978088	0.985136	0.985136	0.985136	0.979221	0.9808	0.97767	FG
FH	0.985958	0.985958	0.985958	0.984016	0.992	0.976378	0.987681	0.987681	0.987681	0.982018	0.99	0.974409	0.987306	0.987306	0.987306	0.987013	0.99	0.984095	0.986069	0.986069	0.986069	0.983017	0.988	0.978218	0.986889	0.986889	0.986889	0.985015	0.992	0.978304	0.986781	0.986781	0.986781	0.984216	0.9904	0.978281	FH
FE	0.987375	0.987375	0.987375	0.982018	0.986	0.978175	0.988931	0.988931	0.988931	0.982018	0.988	0.976285	0.988944	0.988944	0.988944	0.984016	0.986	0.982072	0.987889	0.987889	0.987889	0.986014	0.99	0.982143	0.988236	0.988236	0.988236	0.986014	0.992	0.980237	0.988275	0.988275	0.988275	0.984016	0.9884	0.979782	FE
CP	0.974583	0.974583	0.974583	0.977023	0.972	0.981818	0.976347	0.976347	0.976347	0.977023	0.974	0.979879	0.976472	0.976472	0.976472	0.976024	0.97	0.981781	0.975444	0.975444	0.975444	0.978022	0.976	0.97992	0.975625	0.975625	0.975625	0.973027	0.97	0.975855	0.975694	0.975694	0.975694	0.976224	0.9724	0.979851	CP
CA	0.978042	0.978042	0.978042	0.979021	0.978	0.97996	0.977958	0.977958	0.977958	0.979021	0.978	0.97996	0.98	0.98	0.98	0.977023	0.972	0.981818	0.978236	0.978236	0.978236	0.978022	0.976	0.97992	0.978458	0.978458	0.978458	0.978022	0.978	0.978	0.978539	0.978539	0.978539	0.978222	0.9764	0.979932	CA
CK	0.974069	0.974069	0.974069	0.971029	0.97	0.971944	0.974236	0.974236	0.974236	0.974026	0.974	0.974	0.974833	0.974833	0.974833	0.97003	0.966	0.97379	0.973792	0.973792	0.973792	0.973027	0.97	0.975855	0.972819	0.972819	0.972819	0.972028	0.968	0.975806	0.97395	0.97395	0.97395	0.972028	0.9696	0.974279	CK
CD	0.979736	0.979736	0.979736	0.977023	0.978	0.976048	0.981458	0.981458	0.981458	0.984016	0.99	0.978261	0.980833	0.980833	0.980833	0.977023	0.976	0.977956	0.979917	0.979917	0.979917	0.979021	0.982	0.976143	0.980083	0.980083	0.980083	0.978022	0.982	0.974206	0.980406	0.980406	0.980406	0.979021	0.9816	0.976523	CD
CT	0.978264	0.978264	0.978264	0.978022	0.972	0.983806	0.978153	0.978153	0.978153	0.98002	0.982	0.978088	0.979514	0.979514	0.979514	0.978022	0.976	0.97992	0.977222	0.977222	0.977222	0.98002	0.978	0.981928	0.977472	0.977472	0.977472	0.978022	0.974	0.981855	0.978125	0.978125	0.978125	0.978821	0.9764	0.981119	CT
CG	0.980292	0.980292	0.980292	0.977023	0.976	0.977956	0.981042	0.981042	0.981042	0.98002	0.982	0.978088	0.981764	0.981764	0.981764	0.976024	0.972	0.979839	0.980097	0.980097	0.980097	0.979021	0.974	0.983838	0.980014	0.980014	0.980014	0.975025	0.972	0.977867	0.980642	0.980642	0.980642	0.977423	0.9752	0.979518	CG
CH	0.980847	0.980847	0.980847	0.976024	0.97	0.981781	0.981472	0.981472	0.981472	0.984016	0.984	0.984	0.982431	0.982431	0.982431	0.979021	0.978	0.97996	0.980458	0.980458	0.980458	0.981019	0.984	0.978131	0.980319	0.980319	0.980319	0.98002	0.978	0.981928	0.981106	0.981106	0.981106	0.98002	0.9788	0.98116	CH
CE	0.982389	0.982389	0.982389	0.984016	0.986	0.982072	0.982375	0.982375	0.982375	0.987013	0.992	0.982178	0.984667	0.984667	0.984667	0.983017	0.986	0.980119	0.98225	0.98225	0.98225	0.984016	0.988	0.980159	0.982264	0.982264	0.982264	0.984016	0.984	0.984	0.982789	0.982789	0.982789	0.984416	0.9872	0.981706	CE
PA	0.980667	0.980667	0.980667	0.981019	0.98	0.981964	0.981514	0.981514	0.981514	0.981019	0.984	0.978131	0.983375	0.983375	0.983375	0.977023	0.972	0.981818	0.979764	0.979764	0.979764	0.982018	0.98	0.983936	0.981736	0.981736	0.981736	0.979021	0.982	0.976143	0.981411	0.981411	0.981411	0.98002	0.9796	0.980398	PA
PK	0.979472	0.979472	0.979472	0.977023	0.976	0.977956	0.981153	0.981153	0.981153	0.979021	0.984	0.974257	0.981653	0.981653	0.981653	0.975025	0.968	0.981744	0.979903	0.979903	0.979903	0.979021	0.978	0.97996	0.980361	0.980361	0.980361	0.978022	0.978	0.978	0.980508	0.980508	0.980508	0.977622	0.9768	0.978384	PK
PD	0.982333	0.982333	0.982333	0.978022	0.984	0.972332	0.983583	0.983583	0.983583	0.984016	0.99	0.978261	0.984319	0.984319	0.984319	0.982018	0.984	0.98008	0.982681	0.982681	0.982681	0.981019	0.988	0.974359	0.982194	0.982194	0.982194	0.98002	0.99	0.970588	0.983022	0.983022	0.983022	0.981019	0.9872	0.975124	PD
PT	0.981389	0.981389	0.981389	0.977023	0.976	0.977956	0.982097	0.982097	0.982097	0.985015	0.986	0.984032	0.983708	0.983708	0.983708	0.981019	0.974	0.98783	0.980597	0.980597	0.980597	0.98002	0.976	0.983871	0.981625	0.981625	0.981625	0.98002	0.978	0.981928	0.981883	0.981883	0.981883	0.980619	0.978	0.983123	PT
PG	0.983431	0.983431	0.983431	0.978022	0.98	0.976096	0.984319	0.984319	0.984319	0.985015	0.988	0.982107	0.985569	0.985569	0.985569	0.978022	0.978	0.978	0.983208	0.983208	0.983208	0.979021	0.98	0.978044	0.983625	0.983625	0.983625	0.981019	0.98	0.981964	0.984031	0.984031	0.984031	0.98022	0.9812	0.979242	PG
PH	0.982	0.982	0.982	0.977023	0.98	0.974155	0.983778	0.983778	0.983778	0.981019	0.984	0.978131	0.984639	0.984639	0.984639	0.975025	0.972	0.977867	0.982625	0.982625	0.982625	0.977023	0.978	0.976048	0.982792	0.982792	0.982792	0.98002	0.984	0.97619	0.983167	0.983167	0.983167	0.978022	0.9796	0.976478	PH
PE	0.983944	0.983944	0.983944	0.985015	0.988	0.982107	0.984889	0.984889	0.984889	0.985015	0.988	0.982107	0.985889	0.985889	0.985889	0.981019	0.98	0.981964	0.983361	0.983361	0.983361	0.981019	0.984	0.978131	0.984639	0.984639	0.984639	0.982018	0.986	0.978175	0.984544	0.984544	0.984544	0.982817	0.9852	0.980497	PE
AK	0.980167	0.980167	0.980167	0.98002	0.98	0.98	0.981236	0.981236	0.981236	0.982018	0.982	0.982	0.983222	0.983222	0.983222	0.979021	0.98	0.978044	0.981014	0.981014	0.981014	0.979021	0.978	0.97996	0.981222	0.981222	0.981222	0.978022	0.982	0.974206	0.981372	0.981372	0.981372	0.97962	0.9804	0.978842	AK
AD	0.983639	0.983639	0.983639	0.984016	0.988	0.980159	0.984986	0.984986	0.984986	0.985015	0.99	0.980198	0.985528	0.985528	0.985528	0.986014	0.992	0.980237	0.983889	0.983889	0.983889	0.984016	0.988	0.980159	0.983833	0.983833	0.983833	0.98002	0.986	0.974308	0.984375	0.984375	0.984375	0.983816	0.9888	0.979012	AD
AT	0.981028	0.981028	0.981028	0.978022	0.978	0.978	0.981708	0.981708	0.981708	0.979021	0.98	0.978044	0.983944	0.983944	0.983944	0.979021	0.978	0.97996	0.981153	0.981153	0.981153	0.978022	0.978	0.978	0.982361	0.982361	0.982361	0.986014	0.988	0.984064	0.982039	0.982039	0.982039	0.98002	0.9804	0.979614	AT
AG	0.983194	0.983194	0.983194	0.985015	0.988	0.982107	0.983972	0.983972	0.983972	0.982018	0.986	0.978175	0.985569	0.985569	0.985569	0.982018	0.984	0.98008	0.983625	0.983625	0.983625	0.984016	0.986	0.982072	0.983722	0.983722	0.983722	0.981019	0.984	0.978131	0.984017	0.984017	0.984017	0.982817	0.9856	0.980113	AG
AH	0.982264	0.982264	0.982264	0.98002	0.98	0.98	0.982403	0.982403	0.982403	0.985015	0.986	0.984032	0.984847	0.984847	0.984847	0.986014	0.984	0.987952	0.98225	0.98225	0.98225	0.983017	0.982	0.983968	0.983458	0.983458	0.983458	0.983017	0.986	0.980119	0.983044	0.983044	0.983044	0.983417	0.9836	0.983214	AH
AE	0.982111	0.982111	0.982111	0.984016	0.988	0.980159	0.982931	0.982931	0.982931	0.982018	0.986	0.978175	0.985014	0.985014	0.985014	0.981019	0.978	0.983903	0.982431	0.982431	0.982431	0.983017	0.986	0.980119	0.983597	0.983597	0.983597	0.982018	0.986	0.978175	0.983217	0.983217	0.983217	0.982418	0.9848	0.980106	AE
KD	0.984181	0.984181	0.984181	0.98002	0.99	0.970588	0.986417	0.986417	0.986417	0.983017	0.994	0.972603	0.986125	0.986125	0.986125	0.981019	0.988	0.974359	0.985181	0.985181	0.985181	0.983017	0.992	0.97446	0.984833	0.984833	0.984833	0.981019	0.99	0.972495	0.985347	0.985347	0.985347	0.981618	0.9908	0.972901	KD
KT	0.983653	0.983653	0.983653	0.98002	0.978	0.981928	0.984208	0.984208	0.984208	0.981019	0.982	0.98004	0.984944	0.984944	0.984944	0.981019	0.986	0.976238	0.983722	0.983722	0.983722	0.983017	0.984	0.982036	0.983917	0.983917	0.983917	0.978022	0.978	0.978	0.984089	0.984089	0.984089	0.980619	0.9816	0.979648	KT
KG	0.985472	0.985472	0.985472	0.982018	0.986	0.978175	0.987139	0.987139	0.987139	0.984016	0.988	0.980159	0.987167	0.987167	0.987167	0.979021	0.98	0.978044	0.985903	0.985903	0.985903	0.981019	0.984	0.978131	0.985764	0.985764	0.985764	0.982018	0.988	0.976285	0.986289	0.986289	0.986289	0.981618	0.9852	0.978159	KG
KH	0.984681	0.984681	0.984681	0.981019	0.986	0.976238	0.986542	0.986542	0.986542	0.982018	0.984	0.98008	0.986236	0.986236	0.986236	0.98002	0.982	0.978088	0.984694	0.984694	0.984694	0.981019	0.984	0.978131	0.986236	0.986236	0.986236	0.979021	0.978	0.97996	0.985678	0.985678	0.985678	0.980619	0.9828	0.978499	KH
KE	0.985444	0.985444	0.985444	0.984016	0.99	0.978261	0.987403	0.987403	0.987403	0.984016	0.988	0.980159	0.987514	0.987514	0.987514	0.982018	0.986	0.978175	0.986028	0.986028	0.986028	0.985015	0.988	0.982107	0.986861	0.986861	0.986861	0.984016	0.99	0.978261	0.98665	0.98665	0.98665	0.983816	0.9884	0.979392	KE
DT	0.985278	0.985278	0.985278	0.981019	0.988	0.974359	0.987028	0.987028	0.987028	0.982018	0.99	0.974409	0.987361	0.987361	0.987361	0.979021	0.986	0.972387	0.9855	0.9855	0.9855	0.983017	0.99	0.976331	0.985694	0.985694	0.985694	0.983017	0.994	0.972603	0.986172	0.986172	0.986172	0.981618	0.9896	0.974018	DT
DG	0.984306	0.984306	0.984306	0.981019	0.984	0.978131	0.985403	0.985403	0.985403	0.98002	0.984	0.97619	0.985722	0.985722	0.985722	0.98002	0.986	0.974308	0.984556	0.984556	0.984556	0.981019	0.986	0.976238	0.984097	0.984097	0.984097	0.983017	0.99	0.976331	0.984817	0.984817	0.984817	0.981019	0.986	0.97624	DG
DH	0.985667	0.985667	0.985667	0.982018	0.994	0.970703	0.987333	0.987333	0.987333	0.983017	0.998	0.968932	0.986847	0.986847	0.986847	0.981019	0.994	0.968811	0.985764	0.985764	0.985764	0.98002	0.994	0.966926	0.986278	0.986278	0.986278	0.982018	0.998	0.967054	0.986378	0.986378	0.986378	0.981618	0.9956	0.968485	DH
DE	0.985556	0.985556	0.985556	0.983017	0.998	0.968932	0.987597	0.987597	0.987597	0.987013	1	0.974659	0.987278	0.987278	0.987278	0.985015	0.998	0.97271	0.986333	0.986333	0.986333	0.984016	0.996	0.972656	0.986806	0.986806	0.986806	0.983017	0.996	0.97076	0.986714	0.986714	0.986714	0.984416	0.9976	0.971943	DE
TG	0.986069	0.986069	0.986069	0.984016	0.986	0.982072	0.987569	0.987569	0.987569	0.983017	0.986	0.980119	0.987514	0.987514	0.987514	0.981019	0.984	0.978131	0.986264	0.986264	0.986264	0.983017	0.984	0.982036	0.985847	0.985847	0.985847	0.985015	0.99	0.980198	0.986653	0.986653	0.986653	0.983217	0.986	0.980511	TG
TH	0.985292	0.985292	0.985292	0.981019	0.984	0.978131	0.987042	0.987042	0.987042	0.984016	0.988	0.980159	0.987403	0.987403	0.987403	0.98002	0.982	0.978088	0.985833	0.985833	0.985833	0.984016	0.986	0.982072	0.9865	0.9865	0.9865	0.983017	0.986	0.980119	0.986414	0.986414	0.986414	0.982418	0.9852	0.979714	TH
TE	0.986514	0.986514	0.986514	0.983017	0.986	0.980119	0.987403	0.987403	0.987403	0.987013	0.99	0.984095	0.988444	0.988444	0.988444	0.984016	0.986	0.982072	0.986819	0.986819	0.986819	0.984016	0.99	0.978261	0.987306	0.987306	0.987306	0.984016	0.984	0.984	0.987297	0.987297	0.987297	0.984416	0.9872	0.981709	TE
GH	0.986597	0.986597	0.986597	0.982018	0.99	0.974409	0.988556	0.988556	0.988556	0.983017	0.99	0.976331	0.98825	0.98825	0.98825	0.982018	0.99	0.974409	0.986361	0.986361	0.986361	0.983017	0.994	0.972603	0.987139	0.987139	0.987139	0.983017	0.992	0.97446	0.987381	0.987381	0.987381	0.982617	0.9912	0.974443	GH
GE	0.987097	0.987097	0.987097	0.983017	0.992	0.97446	0.989333	0.989333	0.989333	0.984016	0.994	0.97451	0.988986	0.988986	0.988986	0.983017	0.992	0.97446	0.988042	0.988042	0.988042	0.984016	0.994	0.97451	0.988069	0.988069	0.988069	0.986014	0.996	0.976471	0.988306	0.988306	0.988306	0.984016	0.9936	0.974882	GE
HE	0.987222	0.987222	0.987222	0.981019	0.986	0.976238	0.988139	0.988139	0.988139	0.985015	0.992	0.978304	0.9885	0.9885	0.9885	0.987013	0.992	0.982178	0.986958	0.986958	0.986958	0.982018	0.988	0.976285	0.988	0.988	0.988	0.981019	0.986	0.976238	0.987764	0.987764	0.987764	0.983217	0.9888	0.977848	HE

### Sheet: NBayes
	train_1						train_2						train_3						train_4						train_5						avg
	X-VAL			TEST			X-VAL			TEST			X-VAL			TEST			X-VAL			TEST			X-VAL			TEST			X-VAL			TEST
	ACC	PRE	RECALL	ACC	PRE	RECALL	ACC	PRE	RECALL	ACC	PRE	RECALL	ACC	PRE	RECALL	ACC	PRE	RECALL	ACC	PRE	RECALL	ACC	PRE	RECALL	ACC	PRE	RECALL	ACC	PRE	RECALL	ACC	PRE	RECALL	ACC	PRE	RECALL
F	0.601944	0.950392	0.198	0.594406	0.951923	0.198	0.596806	0.952545	0.2	0.594406	0.951923	0.198	0.595	0.953046	0.197	0.594406	0.951923	0.198	0.598194	0.951672	0.198	0.594406	0.951923	0.198	0.599861	0.951652	0.199	0.594406	0.951923	0.198	0.598361	0.951861	0.1984	0.594406	0.951923	0.198	F
C	0.684167	0.909755	0.426	0.692308	0.910256	0.426	0.699028	0.912177	0.424	0.691309	0.91342	0.422	0.692639	0.920893	0.43	0.695305	0.918455	0.428	0.702639	0.910503	0.423	0.691309	0.909871	0.424	0.691111	0.921018	0.421	0.694306	0.921739	0.424	0.693917	0.914869	0.4248	0.692907	0.914748	0.4248	C
P	0.7075	0.957108	0.414	0.698302	0.958333	0.414	0.715417	0.962222	0.424	0.703297	0.96347	0.422	0.710417	0.961169	0.408	0.695305	0.962085	0.406	0.719583	0.960627	0.434	0.709291	0.960352	0.436	0.714167	0.959126	0.42	0.7003	0.958716	0.418	0.713417	0.96005	0.42	0.701299	0.960591	0.4192	P
A	0.749444	0.895201	0.542	0.739261	0.894389	0.542	0.752222	0.9052	0.552	0.747253	0.907591	0.55	0.750278	0.905614	0.556	0.748252	0.905229	0.554	0.744583	0.907386	0.544	0.745255	0.906977	0.546	0.744444	0.907023	0.552	0.747253	0.904918	0.552	0.748194	0.904085	0.5492	0.745455	0.903821	0.5488	A
K	0.839722	0.956099	0.722	0.844156	0.957447	0.72	0.837083	0.953437	0.736	0.85015	0.955729	0.734	0.838056	0.957851	0.734	0.849151	0.955614	0.732	0.840694	0.956047	0.736	0.85015	0.955729	0.734	0.844167	0.953393	0.73	0.847153	0.955381	0.728	0.839944	0.955365	0.7316	0.848152	0.95598	0.7296	K
D	0.846806	0.910822	0.764	0.845155	0.911695	0.764	0.850972	0.911985	0.772	0.849151	0.91253	0.772	0.851806	0.914807	0.758	0.844156	0.913462	0.76	0.847083	0.911139	0.769	0.848152	0.912322	0.77	0.845972	0.916543	0.767	0.848152	0.914286	0.768	0.848528	0.913059	0.766	0.846953	0.912859	0.7668	D
T	0.868194	0.9589	0.788	0.876124	0.958537	0.786	0.871528	0.958848	0.785	0.877123	0.96088	0.786	0.870694	0.958876	0.794	0.879121	0.958838	0.792	0.865417	0.961301	0.785	0.877123	0.96088	0.786	0.860556	0.965718	0.79	0.88012	0.963415	0.79	0.867278	0.960728	0.7884	0.877922	0.96051	0.788	T
G	0.897917	0.944991	0.826	0.888112	0.942922	0.826	0.898472	0.942986	0.824	0.887113	0.940774	0.826	0.897222	0.950163	0.825	0.891109	0.949425	0.826	0.894167	0.941491	0.828	0.887113	0.940774	0.826	0.894306	0.943849	0.826	0.888112	0.942922	0.826	0.896417	0.944696	0.8258	0.888312	0.943364	0.826	G
H	0.976667	0.977493	0.97	0.974026	0.979757	0.968	0.981667	0.982557	0.969	0.976024	0.98374	0.968	0.979583	0.978648	0.976	0.977023	0.979879	0.974	0.979722	0.981291	0.973	0.977023	0.979879	0.974	0.980694	0.978266	0.975	0.978022	0.97992	0.976	0.979667	0.979651	0.9726	0.976424	0.980635	0.972	H
E	0.979722	0.986967	0.966	0.977023	0.985743	0.968	0.982222	0.985185	0.96	0.972028	0.985597	0.958	0.981389	0.980557	0.966	0.974026	0.981707	0.966	0.981528	0.97976	0.967	0.972028	0.977733	0.966	0.983056	0.976829	0.968	0.974026	0.977823	0.97	0.981583	0.98186	0.9654	0.973826	0.981721	0.9656	E
AC	0.766528	0.898569	0.578	0.755245	0.897196	0.576	0.768194	0.910954	0.584	0.763237	0.909657	0.584	0.764861	0.906787	0.586	0.764236	0.907407	0.588	0.759167	0.908501	0.582	0.762238	0.909375	0.582	0.757917	0.904628	0.586	0.763237	0.907121	0.586	0.763333	0.905888	0.5832	0.761638	0.906151	0.5832	AC
AD	0.767083	0.898276	0.583	0.759241	0.898462	0.584	0.768194	0.908876	0.591	0.766234	0.910494	0.59	0.768194	0.905802	0.594	0.767233	0.908257	0.594	0.759861	0.910519	0.588	0.764236	0.909938	0.586	0.762083	0.906377	0.596	0.767233	0.908257	0.594	0.765083	0.90597	0.5904	0.764835	0.907081	0.5896	AD
AF	0.760972	0.898714	0.572	0.755245	0.899687	0.574	0.761528	0.913302	0.583	0.763237	0.912226	0.582	0.760556	0.911168	0.587	0.764236	0.909938	0.586	0.753611	0.913941	0.576	0.761239	0.911672	0.578	0.755833	0.911706	0.586	0.763237	0.909657	0.584	0.7585	0.909766	0.5808	0.761439	0.908636	0.5808	AF
AG	0.772917	0.902515	0.594	0.764236	0.902439	0.592	0.775278	0.91661	0.596	0.771229	0.914373	0.598	0.775139	0.91133	0.604	0.772228	0.912121	0.602	0.768333	0.9141	0.595	0.769231	0.913846	0.594	0.77	0.912076	0.601	0.771229	0.911854	0.6	0.772333	0.911326	0.598	0.76963	0.910927	0.5972	AG
AK	0.8775	0.911022	0.845	0.882118	0.91342	0.844	0.870278	0.917754	0.85	0.889111	0.920086	0.852	0.871667	0.913397	0.856	0.889111	0.914712	0.858	0.874444	0.92062	0.857	0.89011	0.918455	0.856	0.869444	0.920133	0.851	0.888112	0.918103	0.852	0.872667	0.916585	0.8518	0.887712	0.916955	0.8524	AK
AP	0.782361	0.907391	0.621	0.779221	0.906706	0.622	0.7825	0.915953	0.626	0.786214	0.918129	0.628	0.784306	0.915566	0.634	0.786214	0.913295	0.632	0.775417	0.915226	0.622	0.783217	0.917404	0.622	0.776111	0.915726	0.632	0.786214	0.915698	0.63	0.780139	0.913973	0.627	0.784216	0.914246	0.6268	AP
CD	0.843194	0.935838	0.722	0.836164	0.935233	0.722	0.849861	0.938877	0.722	0.838162	0.937824	0.724	0.845	0.937537	0.723	0.837163	0.935401	0.724	0.843194	0.937039	0.726	0.838162	0.937824	0.724	0.846667	0.937192	0.722	0.838162	0.937824	0.724	0.845583	0.937296	0.723	0.837562	0.936821	0.7236	CD
CF	0.705278	0.927638	0.462	0.712288	0.927419	0.46	0.719583	0.929916	0.459	0.713287	0.931174	0.46	0.708194	0.931135	0.458	0.712288	0.930894	0.458	0.715139	0.930411	0.461	0.713287	0.931174	0.46	0.709583	0.933329	0.462	0.713287	0.931174	0.46	0.711556	0.930486	0.4604	0.712887	0.930367	0.4596	CF
CG	0.817639	0.952927	0.663	0.815185	0.95389	0.662	0.820972	0.954161	0.658	0.812188	0.953488	0.656	0.822778	0.956322	0.666	0.818182	0.956897	0.666	0.82	0.95633	0.661	0.815185	0.95389	0.662	0.822222	0.955724	0.659	0.814186	0.953757	0.66	0.820722	0.955093	0.6614	0.814985	0.954385	0.6612	CG
CK	0.860972	0.952632	0.782	0.871129	0.953545	0.78	0.8625	0.949557	0.794	0.877123	0.952038	0.794	0.862917	0.9509	0.794	0.876124	0.951923	0.792	0.864306	0.951659	0.788	0.874126	0.951691	0.788	0.8675	0.950398	0.779	0.87013	0.95122	0.78	0.863639	0.951029	0.7874	0.873726	0.952083	0.7868	CK
CP	0.792222	0.954356	0.617	0.793207	0.95356	0.616	0.79875	0.955811	0.62	0.795205	0.956656	0.618	0.797778	0.955113	0.61	0.79021	0.955975	0.608	0.799444	0.956116	0.624	0.797203	0.954128	0.624	0.799306	0.95251	0.614	0.793207	0.95356	0.616	0.7975	0.954781	0.617	0.793806	0.954776	0.6164	CP
DF	0.841528	0.940095	0.716	0.835165	0.939633	0.716	0.840417	0.939893	0.719	0.836164	0.939791	0.718	0.838611	0.93965	0.697	0.828172	0.94086	0.7	0.836667	0.939418	0.706	0.83017	0.941176	0.704	0.834306	0.940287	0.701	0.829171	0.941019	0.702	0.838306	0.939869	0.7078	0.831768	0.940496	0.708	DF
DG	0.900972	0.943535	0.849	0.9001	0.944444	0.85	0.903056	0.942026	0.858	0.902098	0.942731	0.856	0.904583	0.945642	0.843	0.897103	0.944072	0.844	0.900833	0.942773	0.854	0.901099	0.942605	0.854	0.899722	0.949045	0.852	0.902098	0.946667	0.852	0.901833	0.944604	0.8512	0.9005	0.944104	0.8512	DG
DK	0.852639	0.955306	0.743	0.855145	0.956298	0.744	0.850139	0.953166	0.752	0.859141	0.95443	0.754	0.852778	0.952025	0.752	0.858142	0.954315	0.752	0.852083	0.956251	0.754	0.859141	0.95443	0.754	0.857917	0.953971	0.747	0.856144	0.954082	0.748	0.853111	0.954144	0.7496	0.857542	0.954711	0.7504	DK
DP	0.744028	0.955496	0.486	0.731269	0.956522	0.484	0.749722	0.959169	0.5	0.74026	0.961538	0.5	0.748472	0.960776	0.481	0.731269	0.960159	0.482	0.751528	0.957479	0.506	0.743257	0.958491	0.508	0.750556	0.957957	0.492	0.735265	0.957198	0.492	0.748861	0.958175	0.493	0.736264	0.958782	0.4932	DP
FG	0.864306	0.957402	0.708	0.839161	0.95935	0.708	0.865833	0.958424	0.691	0.83017	0.958333	0.69	0.846111	0.963496	0.67	0.822178	0.965318	0.668	0.851944	0.961114	0.676	0.825175	0.96034	0.678	0.852917	0.961639	0.681	0.826174	0.960452	0.68	0.856222	0.960415	0.6852	0.828571	0.960759	0.6848	FG
FK	0.849167	0.959846	0.736	0.852148	0.958333	0.736	0.847639	0.957882	0.745	0.856144	0.95641	0.746	0.848889	0.958419	0.747	0.857143	0.956522	0.748	0.850833	0.958449	0.749	0.858142	0.956633	0.75	0.855278	0.957629	0.738	0.853147	0.956072	0.74	0.850361	0.958445	0.743	0.855345	0.956794	0.744	FK
FP	0.708194	0.956686	0.41	0.696304	0.957944	0.41	0.714722	0.964848	0.416	0.7003	0.962963	0.416	0.709306	0.961833	0.403	0.694306	0.961905	0.404	0.718611	0.95781	0.428	0.705295	0.959641	0.428	0.715417	0.959694	0.412	0.697303	0.95814	0.412	0.71325	0.960174	0.4138	0.698701	0.960118	0.414	FP
GK	0.85625	0.960638	0.751	0.859141	0.959079	0.75	0.854306	0.956977	0.762	0.864136	0.957286	0.762	0.857083	0.958251	0.762	0.863137	0.957179	0.76	0.8575	0.955318	0.762	0.864136	0.957286	0.762	0.864444	0.955062	0.757	0.861139	0.956962	0.756	0.857917	0.957249	0.7588	0.862338	0.957559	0.758	GK
GP	0.7275	0.961833	0.46	0.721279	0.962343	0.46	0.735139	0.965483	0.465	0.725275	0.966805	0.466	0.73	0.967935	0.454	0.72028	0.966102	0.456	0.737639	0.965974	0.482	0.733267	0.964143	0.484	0.738611	0.961002	0.465	0.724276	0.96281	0.466	0.733778	0.964445	0.4652	0.724875	0.964441	0.4664	GP
KP	0.8625	0.959349	0.774	0.871129	0.960298	0.774	0.861528	0.958187	0.782	0.875125	0.958435	0.784	0.865556	0.958989	0.785	0.877123	0.96088	0.786	0.864861	0.956525	0.782	0.875125	0.958435	0.784	0.8675	0.957898	0.777	0.871129	0.958025	0.776	0.864389	0.958189	0.78	0.873926	0.959215	0.7808	KP
HE	0.979021	0.981891	0.976	0.979021	0.981891	0.976	0.978022	0.985772	0.97	0.978022	0.985772	0.97	0.978022	0.97992	0.976	0.978022	0.97992	0.976	0.98002	0.98	0.98	0.98002	0.98	0.98	0.98002	0.98	0.98	0.98002	0.98	0.98	0.979021	0.981517	0.9764	0.979021	0.981517	0.9764	HE
DE	0.978022	0.985772	0.97	0.978022	0.985772	0.97	0.975025	0.985685	0.964	0.975025	0.985685	0.964	0.977023	0.981818	0.972	0.977023	0.981818	0.972	0.973027	0.977778	0.968	0.973027	0.977778	0.968	0.975025	0.977867	0.972	0.975025	0.977867	0.972	0.975624	0.981784	0.9692	0.975624	0.981784	0.9692	DE
PH	0.977023	0.977956	0.976	0.977023	0.977956	0.976	0.979021	0.981891	0.976	0.979021	0.981891	0.976	0.98002	0.98	0.98	0.98002	0.98	0.98	0.979021	0.978044	0.98	0.979021	0.978044	0.98	0.98002	0.98	0.98	0.98002	0.98	0.98	0.979021	0.979578	0.9784	0.979021	0.979578	0.9784	PH
TE	0.978022	0.983806	0.972	0.978022	0.983806	0.972	0.977023	0.985743	0.968	0.977023	0.985743	0.968	0.977023	0.979879	0.974	0.977023	0.979879	0.974	0.976024	0.977912	0.974	0.976024	0.977912	0.974	0.975025	0.975952	0.974	0.975025	0.975952	0.974	0.976623	0.980658	0.9724	0.976623	0.980658	0.9724	TE
CH	0.974026	0.979757	0.968	0.974026	0.979757	0.968	0.976024	0.98374	0.968	0.976024	0.98374	0.968	0.977023	0.979879	0.974	0.977023	0.979879	0.974	0.977023	0.979879	0.974	0.977023	0.979879	0.974	0.978022	0.97992	0.976	0.978022	0.97992	0.976	0.976424	0.980635	0.972	0.976424	0.980635	0.972	CH
AE	0.979021	0.983838	0.974	0.979021	0.983838	0.974	0.975025	0.983707	0.966	0.975025	0.983707	0.966	0.975025	0.979798	0.97	0.975025	0.979798	0.97	0.973027	0.977778	0.968	0.973027	0.977778	0.968	0.975025	0.975952	0.974	0.975025	0.975952	0.974	0.975425	0.980215	0.9704	0.975425	0.980215	0.9704	AE
KH	0.977023	0.977956	0.976	0.977023	0.977956	0.976	0.977023	0.979879	0.974	0.977023	0.979879	0.974	0.98002	0.978088	0.982	0.98002	0.978088	0.982	0.978022	0.974206	0.982	0.978022	0.974206	0.982	0.977023	0.977956	0.976	0.977023	0.977956	0.976	0.977822	0.977617	0.978	0.977822	0.977617	0.978	KH
DH	0.976024	0.979839	0.972	0.976024	0.979839	0.972	0.978022	0.983806	0.972	0.978022	0.983806	0.972	0.98002	0.98	0.98	0.98002	0.98	0.98	0.979021	0.97996	0.978	0.979021	0.97996	0.978	0.978022	0.97992	0.976	0.978022	0.97992	0.976	0.978222	0.980705	0.9756	0.978222	0.980705	0.9756	DH
TH	0.978022	0.976096	0.98	0.978022	0.976096	0.98	0.979021	0.97996	0.978	0.979021	0.97996	0.978	0.979021	0.974257	0.984	0.979021	0.974257	0.984	0.978022	0.972332	0.984	0.978022	0.972332	0.984	0.977023	0.974155	0.98	0.977023	0.974155	0.98	0.978222	0.97536	0.9812	0.978222	0.97536	0.9812	TH
AH	0.973027	0.973948	0.972	0.973027	0.973948	0.972	0.977023	0.977956	0.976	0.977023	0.977956	0.976	0.977023	0.974155	0.98	0.977023	0.974155	0.98	0.974026	0.972112	0.976	0.974026	0.972112	0.976	0.98002	0.978088	0.982	0.98002	0.978088	0.982	0.976224	0.975252	0.9772	0.976224	0.975252	0.9772	AH
PE	0.98002	0.98583	0.974	0.98002	0.98583	0.974	0.975025	0.983707	0.966	0.975025	0.983707	0.966	0.977023	0.981818	0.972	0.977023	0.981818	0.972	0.974026	0.977823	0.97	0.974026	0.977823	0.97	0.976024	0.977912	0.974	0.976024	0.977912	0.974	0.976424	0.981418	0.9712	0.976424	0.981418	0.9712	PE
GE	0.978022	0.985772	0.97	0.978022	0.985772	0.97	0.975025	0.985685	0.964	0.975025	0.985685	0.964	0.977023	0.981818	0.972	0.977023	0.981818	0.972	0.973027	0.977778	0.968	0.973027	0.977778	0.968	0.975025	0.977867	0.972	0.975025	0.977867	0.972	0.975624	0.981784	0.9692	0.975624	0.981784	0.9692	GE
CE	0.977023	0.985743	0.968	0.977023	0.985743	0.968	0.972028	0.985597	0.958	0.972028	0.985597	0.958	0.974026	0.981707	0.966	0.974026	0.981707	0.966	0.972028	0.977733	0.966	0.972028	0.977733	0.966	0.974026	0.977823	0.97	0.974026	0.977823	0.97	0.973826	0.981721	0.9656	0.973826	0.981721	0.9656	CE
FE	0.978022	0.985772	0.97	0.978022	0.985772	0.97	0.974026	0.985656	0.962	0.974026	0.985656	0.962	0.975025	0.981744	0.968	0.975025	0.981744	0.968	0.973027	0.977778	0.968	0.973027	0.977778	0.968	0.975025	0.977867	0.972	0.975025	0.977867	0.972	0.975025	0.981763	0.968	0.975025	0.981763	0.968	FE
GH	0.977023	0.979879	0.974	0.977023	0.979879	0.974	0.98002	0.983871	0.976	0.98002	0.983871	0.976	0.98002	0.98	0.98	0.98002	0.98	0.98	0.98002	0.98	0.98	0.98002	0.98	0.98	0.978022	0.97992	0.976	0.978022	0.97992	0.976	0.979021	0.980734	0.9772	0.979021	0.980734	0.9772	GH
FH	0.974026	0.979757	0.968	0.974026	0.979757	0.968	0.976024	0.98374	0.968	0.976024	0.98374	0.968	0.978022	0.97992	0.976	0.978022	0.97992	0.976	0.978022	0.97992	0.976	0.978022	0.97992	0.976	0.978022	0.97992	0.976	0.978022	0.97992	0.976	0.976823	0.980651	0.9728	0.976823	0.980651	0.9728	FH
KE	0.977023	0.981818	0.972	0.977023	0.981818	0.972	0.974026	0.983673	0.964	0.974026	0.983673	0.964	0.975025	0.981744	0.968	0.975025	0.981744	0.968	0.977023	0.977956	0.976	0.977023	0.977956	0.976	0.974026	0.975904	0.972	0.974026	0.975904	0.972	0.975425	0.980219	0.9704	0.975425	0.980219	0.9704	KE
AT	0.873889	0.905158	0.841	0.876124	0.905172	0.84	0.875694	0.91358	0.845	0.884116	0.915584	0.846	0.875556	0.914677	0.852	0.885115	0.913978	0.85	0.872639	0.914159	0.847	0.883117	0.913607	0.846	0.867917	0.914036	0.848	0.884116	0.912017	0.85	0.873139	0.912322	0.8466	0.882517	0.912072	0.8464	AT
CT	0.875556	0.959284	0.804	0.885115	0.957245	0.806	0.879167	0.961573	0.801	0.883117	0.959233	0.8	0.877917	0.955178	0.807	0.886114	0.957346	0.808	0.872639	0.96046	0.8	0.884116	0.95933	0.802	0.86875	0.960968	0.809	0.888112	0.961905	0.808	0.874806	0.959492	0.8042	0.885315	0.959012	0.8048	CT
DT	0.870833	0.95768	0.793	0.878122	0.956522	0.792	0.875556	0.95914	0.791	0.879121	0.958838	0.792	0.87625	0.959151	0.797	0.88012	0.956731	0.796	0.870556	0.958698	0.793	0.879121	0.958838	0.792	0.865833	0.959439	0.798	0.882118	0.961353	0.796	0.871806	0.958821	0.7944	0.87972	0.958456	0.7936	DT
FT	0.870417	0.957165	0.79	0.878122	0.956522	0.792	0.874722	0.95854	0.79	0.879121	0.958838	0.792	0.875	0.955886	0.795	0.88012	0.956731	0.796	0.868056	0.959363	0.793	0.879121	0.958838	0.792	0.863472	0.963101	0.796	0.882118	0.961353	0.796	0.870333	0.958811	0.7928	0.87972	0.958456	0.7936	FT
GT	0.874028	0.957842	0.797	0.882118	0.959135	0.798	0.878056	0.96223	0.795	0.882118	0.961353	0.796	0.879167	0.960511	0.802	0.884116	0.95933	0.802	0.873889	0.963675	0.795	0.882118	0.961353	0.796	0.869444	0.962434	0.801	0.885115	0.963855	0.8	0.874917	0.961338	0.798	0.883117	0.961005	0.7984	GT
KT	0.912778	0.944277	0.878	0.914086	0.944206	0.88	0.911528	0.941305	0.882	0.913087	0.940299	0.882	0.910556	0.938539	0.889	0.917083	0.940803	0.89	0.913333	0.944165	0.882	0.914086	0.942308	0.882	0.907361	0.941262	0.879	0.912088	0.94206	0.878	0.911111	0.94191	0.882	0.914086	0.941935	0.8824	KT
PT	0.877222	0.956176	0.81	0.887113	0.955294	0.812	0.881667	0.954813	0.811	0.887113	0.955294	0.812	0.883194	0.955377	0.818	0.889111	0.95338	0.818	0.877361	0.956941	0.815	0.888112	0.955399	0.814	0.871667	0.957483	0.812	0.889111	0.957647	0.814	0.878222	0.956158	0.8132	0.888112	0.955403	0.814	PT

### Sheet: kNN
	train_1						train_2						train_3						train_4						train_5						avg
	X-VAL			TEST			X-VAL			TEST			X-VAL			TEST			X-VAL			TEST			X-VAL			TEST			X-VAL			TEST
	ACC	PRE	RECALL	ACC	PRE	RECALL	ACC	PRE	RECALL	ACC	PRE	RECALL	ACC	PRE	RECALL	ACC	PRE	RECALL	ACC	PRE	RECALL	ACC	PRE	RECALL	ACC	PRE	RECALL	ACC	PRE	RECALL	ACC	PRE	RECALL	ACC	PRE	RECALL
F	0.860278	0.96545	0.72	0.847153	0.967655	0.718	0.865694	0.966093	0.751	0.862138	0.964103	0.752	0.860833	0.968881	0.719	0.848152	0.97027	0.718	0.861806	0.951592	0.727	0.845155	0.952756	0.726	0.869167	0.96672	0.731	0.854146	0.968254	0.732	0.863556	0.963747	0.7296	0.851349	0.964608	0.7292	F
C	0.940139	0.982258	0.876	0.93007	0.979911	0.878	0.936806	0.982534	0.888	0.937063	0.984479	0.888	0.938056	0.985349	0.873	0.93007	0.984234	0.874	0.934444	0.980045	0.883	0.932068	0.977876	0.884	0.938472	0.980664	0.876	0.928072	0.979821	0.874	0.937583	0.98217	0.8792	0.931469	0.981264	0.8796	C
P	0.940417	0.994951	0.87	0.932068	0.993151	0.87	0.936389	0.991981	0.887	0.94006	0.993274	0.886	0.946806	0.991505	0.845	0.919081	0.990632	0.846	0.936389	0.99177	0.86	0.925075	0.990762	0.858	0.935694	0.990574	0.861	0.926074	0.990783	0.86	0.939139	0.992156	0.8646	0.928472	0.99172	0.864	P
A	0.958194	0.995381	0.918	0.957043	0.993521	0.92	0.955833	0.990315	0.926	0.959041	0.989339	0.928	0.960139	0.993324	0.918	0.954046	0.991342	0.916	0.953889	0.986409	0.93	0.957043	0.985138	0.928	0.95875	0.991518	0.925	0.958042	0.991416	0.924	0.957361	0.991389	0.9234	0.957043	0.990151	0.9232	A
K	0.938194	0.985004	0.918	0.953047	0.985011	0.92	0.944306	0.982526	0.911	0.948052	0.982759	0.912	0.944306	0.980207	0.906	0.944056	0.982609	0.904	0.944861	0.985025	0.912	0.948052	0.984848	0.91	0.940417	0.980048	0.902	0.942058	0.980435	0.902	0.942417	0.982562	0.9098	0.947053	0.983132	0.9096	K
D	0.969444	0.991992	0.947	0.971029	0.993711	0.948	0.975139	0.991851	0.955	0.975025	0.993763	0.956	0.974167	0.995517	0.94	0.969031	0.995772	0.942	0.971111	0.993489	0.946	0.972028	0.995798	0.948	0.970972	0.996073	0.938	0.965035	0.993631	0.936	0.972167	0.993784	0.9452	0.97043	0.994535	0.946	D
T	0.970972	0.988862	0.942	0.965035	0.989474	0.94	0.973611	0.98897	0.946	0.969031	0.989562	0.948	0.972639	0.985273	0.949	0.969031	0.987526	0.95	0.970694	0.989193	0.949	0.969031	0.989562	0.948	0.969583	0.991371	0.963	0.978022	0.993802	0.962	0.9715	0.988734	0.9498	0.97003	0.989985	0.9496	T
G	0.969444	0.983208	0.958	0.971029	0.985567	0.956	0.972778	0.990928	0.958	0.976024	0.991736	0.96	0.973194	0.989316	0.966	0.976024	0.987705	0.964	0.969028	0.989377	0.949	0.97003	0.989583	0.95	0.970139	0.989283	0.958	0.975025	0.991718	0.958	0.970917	0.988422	0.9578	0.973626	0.989262	0.9576	G
H	0.976667	0.980017	0.966	0.974026	0.981707	0.966	0.9775	0.991042	0.976	0.982018	0.989837	0.974	0.980278	0.984969	0.971	0.977023	0.983773	0.97	0.977778	0.98705	0.97	0.978022	0.985772	0.97	0.972083	0.98886	0.952	0.971029	0.989605	0.952	0.976861	0.986388	0.967	0.976424	0.986139	0.9664	H
E	0.970167	0.98862	0.931	0.96004	0.989362	0.93	0.984444	0.983516	0.98	0.982018	0.982	0.982	0.978883	0.986777	0.93	0.96004	0.987288	0.932	0.983472	0.986999	0.978	0.981019	0.985859	0.976	0.983611	0.988187	0.97	0.979021	0.98778	0.97	0.980116	0.98682	0.9578	0.972428	0.986458	0.958	E
AC	0.945556	0.992726	0.903	0.949051	0.993407	0.904	0.947083	0.989158	0.907	0.95005	0.991266	0.908	0.947083	0.989144	0.89	0.94006	0.991071	0.888	0.946667	0.993145	0.899	0.946054	0.991189	0.9	0.944167	0.995384	0.911	0.953047	0.995624	0.91	0.946111	0.991911	0.902	0.947652	0.992511	0.902	AC
AD	0.966528	0.994077	0.944	0.968032	0.991597	0.944	0.9675	0.99292	0.934	0.963037	0.993603	0.932	0.969583	0.990306	0.938	0.966034	0.991561	0.94	0.96625	0.992947	0.946	0.97003	0.993697	0.946	0.9675	0.988686	0.94	0.965035	0.989474	0.94	0.967472	0.991787	0.9404	0.966434	0.991986	0.9404	AD
AE	0.961417	0.980411	0.945	0.964036	0.978561	0.943	0.960542	0.975358	0.949	0.966034	0.97704	0.949	0.964708	0.976418	0.942	0.968032	0.977997	0.943	0.961181	0.964424	0.933	0.959041	0.96352	0.931	0.961	0.964573	0.943	0.956044	0.96669	0.944	0.961769	0.972237	0.9424	0.962637	0.972761	0.942	AE
AF	0.957222	0.99421	0.919	0.957043	0.993521	0.92	0.955972	0.986916	0.932	0.96004	0.989362	0.93	0.959861	0.992719	0.924	0.957043	0.991398	0.922	0.953333	0.984623	0.922	0.954046	0.985043	0.922	0.958472	0.991039	0.918	0.956044	0.991379	0.92	0.956972	0.989901	0.923	0.956843	0.99014	0.9228	AF
AG	0.961806	0.985261	0.941	0.964036	0.985356	0.942	0.962083	0.98935	0.951	0.971029	0.989605	0.952	0.961111	0.987221	0.928	0.958042	0.987234	0.928	0.961806	0.984396	0.929	0.958042	0.985169	0.93	0.962361	0.987161	0.941	0.964036	0.987395	0.94	0.961833	0.986678	0.938	0.963037	0.986952	0.9384	AG
AH	0.96375	0.992917	0.933889	0.959444	0.993611	0.923889	0.963889	0.993194	0.934306	0.959028	0.99375	0.923611	0.963889	0.992917	0.934722	0.959028	0.993333	0.924167	0.964306	0.993333	0.934444	0.958889	0.993194	0.923889	0.963472	0.992222	0.934861	0.958889	0.994028	0.924444	0.963861	0.992917	0.934444	0.959056	0.993583	0.924	AH
AK	0.955833	0.990882	0.918	0.955045	0.991361	0.918	0.956111	0.989292	0.918	0.953047	0.989201	0.916	0.958333	0.990048	0.938	0.963037	0.989429	0.936	0.955556	0.983901	0.931	0.959041	0.985201	0.932	0.956806	0.98929	0.921	0.955045	0.989247	0.92	0.956528	0.988683	0.9252	0.957043	0.988888	0.9244	AK
AP	0.955139	0.993896	0.908	0.95005	0.993421	0.906	0.953472	0.986799	0.92	0.954046	0.989224	0.918	0.957222	0.991464	0.917	0.955045	0.991361	0.918	0.954444	0.992112	0.907	0.95005	0.993421	0.906	0.955	0.990863	0.914	0.954046	0.991342	0.916	0.955056	0.991027	0.9132	0.952647	0.991754	0.9128	AP
AT	0.961389	0.993242	0.92	0.957043	0.991398	0.922	0.961111	0.988024	0.923	0.955045	0.987152	0.922	0.962361	0.991366	0.931	0.96004	0.989362	0.93	0.958889	0.987572	0.924	0.956044	0.985106	0.926	0.960972	0.987892	0.926	0.957043	0.989293	0.924	0.960944	0.989619	0.9248	0.957043	0.988462	0.9248	AT
CD	0.961944	0.993092	0.93	0.96004	0.991453	0.928	0.961667	0.990599	0.928	0.961039	0.991471	0.93	0.966528	0.993533	0.935	0.964036	0.993617	0.934	0.963472	0.988937	0.916	0.953047	0.991323	0.914	0.96375	0.990511	0.93	0.961039	0.991471	0.93	0.963472	0.991334	0.9278	0.95984	0.991867	0.9272	CD
CE	0.948472	0.991528	0.905417	0.937917	0.986389	0.8875	0.948889	0.991944	0.905278	0.938056	0.986528	0.887639	0.948611	0.991944	0.905556	0.937778	0.986389	0.887917	0.94875	0.991806	0.905278	0.937778	0.987222	0.888194	0.949722	0.991806	0.905	0.93875	0.986806	0.88875	0.948889	0.991806	0.905306	0.938056	0.986667	0.888	CE
CF	0.940972	0.980612	0.877	0.93007	0.979911	0.878	0.937778	0.983517	0.886	0.936064	0.984444	0.886	0.939583	0.982757	0.875	0.93007	0.984234	0.874	0.935556	0.976825	0.885	0.932068	0.977876	0.884	0.939583	0.984303	0.872	0.929071	0.982022	0.874	0.938694	0.981603	0.879	0.931469	0.981698	0.8792	CF
CG	0.947222	0.989192	0.91	0.95005	0.991266	0.908	0.948194	0.990907	0.891	0.941059	0.991091	0.89	0.953056	0.988953	0.896	0.945055	0.99117	0.898	0.948472	0.991479	0.911	0.951049	0.991285	0.91	0.950139	0.993749	0.888	0.943057	0.995526	0.89	0.949417	0.990856	0.8992	0.946054	0.992068	0.8992	CG
CH	0.949542	0.943813	0.926	0.944056	0.94505	0.927	0.945431	0.95146	0.917	0.942058	0.948968	0.918	0.950694	0.951289	0.928	0.942058	0.950094	0.928	0.94775	0.952682	0.936	0.946054	0.953934	0.938	0.945931	0.957145	0.917	0.941059	0.954676	0.915	0.947869	0.951278	0.9248	0.943057	0.950544	0.9252	CH
CK	0.949444	0.985255	0.892	0.94006	0.984581	0.894	0.945694	0.985484	0.888	0.938062	0.986667	0.888	0.947778	0.983141	0.884	0.933067	0.982183	0.882	0.942361	0.979277	0.886	0.933067	0.980044	0.884	0.942917	0.982024	0.888	0.938062	0.984513	0.89	0.945639	0.983036	0.8876	0.936464	0.983598	0.8876	CK
CP	0.945278	0.98331	0.881	0.933067	0.98434	0.88	0.943611	0.984685	0.897	0.942058	0.986784	0.896	0.944583	0.993157	0.873	0.934066	0.993182	0.874	0.940139	0.987729	0.884	0.936064	0.988789	0.882	0.940694	0.996178	0.879	0.938062	0.995475	0.88	0.942861	0.989012	0.8828	0.936663	0.989714	0.8824	CP
CT	0.946111	0.989823	0.889	0.939061	0.988864	0.888	0.943333	0.986512	0.882	0.935065	0.98441	0.884	0.945278	0.988589	0.882	0.937063	0.991011	0.882	0.941389	0.985948	0.886	0.936064	0.984444	0.886	0.941389	0.982279	0.879	0.933067	0.98434	0.88	0.9435	0.98663	0.8836	0.936064	0.986614	0.884	CT
DE	0.971	0.982496	0.956	0.977023	0.983076	0.957	0.975611	0.987143	0.961	0.974026	0.987185	0.959	0.973958	0.980953	0.951	0.97003	0.978864	0.949	0.971097	0.979771	0.95	0.97003	0.979133	0.948	0.971292	0.973725	0.942	0.965035	0.972689	0.944	0.972592	0.980817	0.952	0.971229	0.980189	0.9514	DE
DF	0.969722	0.99371	0.946	0.971029	0.993711	0.948	0.974861	0.991421	0.954	0.974026	0.99375	0.954	0.974444	0.994843	0.939	0.967033	0.995754	0.938	0.970556	0.995743	0.947	0.972028	0.995798	0.948	0.970694	0.993993	0.935	0.965035	0.993631	0.936	0.972056	0.993942	0.9442	0.96983	0.994529	0.9448	DF
DG	0.968889	0.991674	0.94	0.967033	0.993658	0.94	0.973611	0.99445	0.948	0.97003	0.993697	0.946	0.972639	0.994996	0.945	0.97003	0.995781	0.944	0.968611	0.992106	0.945	0.97003	0.993697	0.946	0.970278	0.99515	0.933	0.964036	0.993617	0.934	0.970806	0.993675	0.9422	0.968232	0.99409	0.942	DG
DH	0.971236	0.985477	0.953	0.977023	0.985106	0.955	0.976097	0.981476	0.954	0.973027	0.982632	0.954	0.975472	0.980872	0.946	0.971029	0.981173	0.947	0.971931	0.979359	0.956	0.973027	0.981201	0.957	0.972403	0.982797	0.953	0.968032	0.982714	0.951	0.973428	0.981996	0.9524	0.972428	0.982565	0.9528	DH
DK	0.968611	0.991545	0.948	0.971029	0.993711	0.948	0.972222	0.997956	0.949	0.972028	0.995798	0.948	0.971667	0.996798	0.941	0.968032	0.995763	0.94	0.967222	0.995631	0.938	0.967033	0.995754	0.938	0.966944	0.991163	0.934	0.964036	0.993617	0.934	0.969333	0.994619	0.942	0.968432	0.994928	0.9416	DK
DP	0.969167	0.993106	0.941	0.967033	0.993658	0.94	0.970694	0.994403	0.942	0.968032	0.993671	0.942	0.972361	0.997555	0.94	0.967033	0.995754	0.938	0.96875	0.996363	0.944	0.969031	0.995772	0.942	0.967639	0.993063	0.93	0.961039	0.993576	0.928	0.969722	0.994898	0.9394	0.966434	0.994486	0.938	DP
DT	0.97	0.997907	0.95	0.974026	0.995816	0.952	0.975	0.994312	0.953	0.974026	0.99375	0.954	0.974861	0.991988	0.945	0.969031	0.993684	0.944	0.970833	0.989337	0.949	0.971029	0.991649	0.95	0.968611	0.99529	0.937	0.966034	0.993644	0.938	0.971861	0.993767	0.9468	0.970829	0.993709	0.9476	DT
FE	0.980806	0.985198	0.97	0.977023	0.985743	0.968	0.980361	0.984907	0.973	0.978022	0.983806	0.972	0.982625	0.987069	0.963	0.976024	0.987705	0.964	0.981903	0.983516	0.972	0.98002	0.98583	0.974	0.981944	0.990196	0.967	0.979021	0.989775	0.968	0.981528	0.986177	0.969	0.978022	0.986572	0.9692	FE
FG	0.969306	0.987365	0.959	0.973027	0.987629	0.958	0.972222	0.993575	0.955	0.974026	0.991701	0.956	0.972361	0.986883	0.957	0.973027	0.987629	0.958	0.96875	0.9874	0.949	0.97003	0.989583	0.95	0.97	0.991431	0.959	0.975025	0.991718	0.958	0.970528	0.989331	0.9558	0.973027	0.989652	0.956	FG
FH	0.978569	0.989206	0.954	0.971029	0.989605	0.952	0.976625	0.989747	0.954	0.973027	0.991684	0.954	0.979361	0.989073	0.956	0.973027	0.989648	0.956	0.977097	0.99182	0.966	0.979021	0.991786	0.966	0.976306	0.988711	0.961	0.974026	0.987654	0.96	0.977592	0.989711	0.9582	0.974026	0.990076	0.9576	FH
FK	0.935833	0.985224	0.909	0.947053	0.982721	0.91	0.940972	0.98431	0.915	0.95005	0.984914	0.914	0.942083	0.985301	0.898	0.944056	0.986842	0.9	0.942222	0.982399	0.901	0.943057	0.984683	0.9	0.937361	0.980919	0.902	0.943057	0.982571	0.902	0.939694	0.983631	0.905	0.945455	0.984346	0.9052	FK
FP	0.938889	0.989984	0.87	0.93007	0.990868	0.868	0.937083	0.991344	0.878	0.935065	0.990971	0.878	0.947222	0.993903	0.861	0.927073	0.993072	0.86	0.937083	0.986289	0.866	0.928072	0.988584	0.866	0.936944	0.990852	0.874	0.931069	0.988662	0.872	0.939444	0.990474	0.8698	0.93027	0.990431	0.8688	FP
FT	0.969722	0.987642	0.939	0.964036	0.989451	0.938	0.971806	0.991658	0.939	0.964036	0.989451	0.938	0.971389	0.987464	0.945	0.967033	0.989518	0.944	0.967778	0.99117	0.938	0.965035	0.989474	0.94	0.967778	0.99334	0.95	0.972028	0.993724	0.95	0.969694	0.990255	0.9422	0.966434	0.990324	0.942	FT
GE	0.973333	0.994306	0.953056	0.973333	0.989861	0.955972	0.973611	0.995417	0.953056	0.972639	0.989583	0.956111	0.97375	0.995278	0.953472	0.972917	0.989167	0.955694	0.974028	0.995694	0.952639	0.972917	0.989722	0.956528	0.975417	0.994722	0.951667	0.973333	0.99	0.955833	0.974028	0.995083	0.952778	0.973028	0.989667	0.956028	GE
GH	0.975417	0.990817	0.962	0.976024	0.989712	0.962	0.976903	0.992881	0.967	0.98002	0.991803	0.968	0.977153	0.990154	0.974	0.982018	0.991837	0.972	0.973736	0.990963	0.967	0.979021	0.991786	0.966	0.973708	0.99332	0.956	0.976024	0.993776	0.958	0.975383	0.991627	0.9652	0.978621	0.991783	0.9652	GH
GK	0.966667	0.988364	0.961	0.975025	0.989691	0.96	0.968056	0.987865	0.954	0.972028	0.989627	0.954	0.970556	0.989738	0.948	0.97003	0.989583	0.95	0.963333	0.990343	0.94	0.964036	0.989451	0.938	0.967222	0.992703	0.941	0.968032	0.993671	0.942	0.967167	0.989803	0.9488	0.96983	0.990405	0.9488	GK
GP	0.961528	0.99039	0.947	0.968032	0.98954	0.946	0.964306	0.990582	0.948	0.969031	0.991614	0.946	0.96625	0.99573	0.947	0.971029	0.993711	0.948	0.961944	0.993382	0.929	0.961039	0.991471	0.93	0.96125	0.989444	0.946	0.968032	0.991597	0.944	0.963056	0.991906	0.9434	0.967433	0.991587	0.9428	GP
GT	0.969861	0.993555	0.954	0.973027	0.991684	0.954	0.9725	0.993118	0.965	0.978022	0.99177	0.964	0.975	0.993455	0.956	0.973027	0.991684	0.954	0.968889	0.993561	0.947	0.971029	0.993711	0.948	0.972361	0.994875	0.962	0.978022	0.993802	0.962	0.971722	0.993713	0.9568	0.974625	0.99253	0.9564	GT
HE	0.980153	0.991591	0.961	0.982018	0.990363	0.959	0.980514	0.994235	0.972	0.985015	0.996523	0.97	0.982597	0.978468	0.959	0.977023	0.979928	0.959	0.980847	0.990396	0.957	0.981019	0.99255	0.959	0.98075	0.994904	0.957	0.986014	0.996511	0.959	0.980972	0.989919	0.9612	0.982218	0.991175	0.9612	HE
KE	0.977236	0.984022	0.966	0.974026	0.983673	0.964	0.979194	0.987303	0.971	0.979021	0.98778	0.97	0.980028	0.989877	0.968	0.977023	0.98773	0.966	0.979736	0.984265	0.971	0.977023	0.983773	0.97	0.977208	0.986222	0.976	0.979021	0.983838	0.974	0.978681	0.986338	0.9704	0.977223	0.985359	0.9688	KE
KH	0.975681	0.977603	0.95	0.972028	0.977179	0.949	0.975208	0.987404	0.951	0.976024	0.98958	0.95	0.976361	0.977621	0.959	0.976024	0.97902	0.959	0.976181	0.982524	0.956	0.973027	0.980273	0.958	0.975264	0.992158	0.956	0.975025	0.992166	0.954	0.975739	0.983462	0.9544	0.974426	0.983643	0.954	KH
KP	0.94375	0.991473	0.882	0.937063	0.993228	0.88	0.945417	0.994328	0.893	0.944056	0.993333	0.894	0.948056	0.990779	0.887	0.941059	0.993289	0.888	0.941528	0.994859	0.88	0.938062	0.993243	0.882	0.941944	0.990429	0.898	0.944056	0.99115	0.896	0.944139	0.992373	0.888	0.940859	0.992849	0.888	KP
KT	0.96625	0.986458	0.939	0.963037	0.987368	0.938	0.969722	0.989341	0.947	0.969031	0.991614	0.946	0.971111	0.990323	0.952	0.972028	0.991667	0.952	0.967917	0.986993	0.941	0.966034	0.989496	0.942	0.967917	0.988786	0.938	0.965035	0.989474	0.94	0.968583	0.98838	0.9434	0.967033	0.989924	0.9436	KT
PE	0.954583	0.995972	0.9125	0.953611	0.989167	0.917917	0.954444	0.99625	0.912361	0.953889	0.989722	0.917917	0.954583	0.996111	0.912361	0.954028	0.989028	0.918056	0.954444	0.996111	0.912778	0.954167	0.989167	0.918194	0.953472	0.994583	0.912639	0.954583	0.988889	0.917917	0.954306	0.995806	0.912528	0.954056	0.989194	0.918	PE
PH	0.961208	0.974918	0.945	0.96004	0.977016	0.945	0.962	0.960749	0.94	0.957043	0.96182	0.941	0.965417	0.969837	0.936	0.958042	0.967368	0.937	0.960486	0.978396	0.953	0.964036	0.978093	0.952	0.961597	0.968894	0.935	0.962038	0.967449	0.935	0.962142	0.970559	0.9418	0.96024	0.970349	0.942	PH
PT	0.955139	0.989147	0.912	0.952048	0.989177	0.914	0.956944	0.986718	0.908	0.95005	0.98913	0.91	0.960139	0.990979	0.908	0.952048	0.99345	0.91	0.955972	0.981828	0.926	0.953047	0.980892	0.924	0.956528	0.983037	0.921	0.954046	0.985043	0.922	0.956944	0.986342	0.915	0.952248	0.987538	0.916	PT
TE	0.979431	0.988352	0.957	0.979021	0.990699	0.958	0.981583	0.989545	0.96	0.983017	0.991633	0.962	0.980597	0.994195	0.963	0.98002	0.996156	0.963	0.979597	0.993498	0.962	0.983017	0.995931	0.963	0.981611	0.993893	0.965	0.981019	0.991775	0.966	0.980564	0.991897	0.9614	0.981219	0.993239	0.9624	TE
TH	0.975	0.994722	0.955	0.977778	0.991528	0.964306	0.975139	0.995139	0.954583	0.978194	0.991944	0.964167	0.975417	0.995556	0.954583	0.977917	0.991806	0.96375	0.975139	0.995139	0.954861	0.978333	0.991667	0.964167	0.974861	0.994861	0.955833	0.977778	0.991667	0.963611	0.975111	0.995083	0.954972	0.978	0.991722	0.964	TH

### Sheet: GBDT
	train_1						train_2						train_3						train_4						train_5						avg
	X-VAL			TEST			X-VAL			TEST			X-VAL			TEST			X-VAL			TEST			X-VAL			TEST			X-VAL			TEST
	ACC	PRE	RECALL	ACC	PRE	RECALL	ACC	PRE	RECALL	ACC	PRE	RECALL	ACC	PRE	RECALL	ACC	PRE	RECALL	ACC	PRE	RECALL	ACC	PRE	RECALL	ACC	PRE	RECALL	ACC	PRE	RECALL	ACC	PRE	RECALL	ACC	PRE	RECALL
F	0.886819	0.886819	0.886819	0.881119	0.854	0.902748	0.890097	0.890097	0.890097	0.882118	0.854	0.904661	0.973542	0.973542	0.973542	0.883117	0.846	0.913607	0.953292	0.953292	0.953292	0.878122	0.858	0.89375	0.970681	0.970681	0.970681	0.885115	0.86	0.905263	0.934886	0.934886	0.934886	0.881918	0.8544	0.904006	F
C	0.947389	0.947389	0.947389	0.946054	0.93	0.960744	0.946153	0.946153	0.946153	0.944056	0.926	0.960581	0.968694	0.968694	0.968694	0.945055	0.93	0.958763	0.970681	0.970681	0.970681	0.941059	0.93	0.95092	0.974611	0.974611	0.974611	0.942058	0.928	0.954733	0.961506	0.961506	0.961506	0.943656	0.9288	0.957148	C
P	0.956556	0.956556	0.956556	0.952048	0.94	0.963115	0.9585	0.9585	0.9585	0.953047	0.94	0.965092	0.974611	0.974611	0.974611	0.949051	0.928	0.968685	0.971972	0.971972	0.971972	0.95005	0.936	0.962963	0.953292	0.953292	0.953292	0.948052	0.932	0.96281	0.962986	0.962986	0.962986	0.95045	0.9352	0.964533	P
A	0.967292	0.967292	0.967292	0.971029	0.962	0.979633	0.969833	0.969833	0.969833	0.969031	0.96	0.977597	0.960667	0.960667	0.960667	0.971029	0.968	0.973843	0.969333	0.969333	0.969333	0.972028	0.966	0.977733	0.973333	0.973333	0.973333	0.97003	0.96	0.979592	0.968092	0.968092	0.968092	0.970629	0.9632	0.97768	A
K	0.953292	0.953292	0.953292	0.958042	0.956	0.959839	0.960667	0.960667	0.960667	0.955045	0.95	0.959596	0.969097	0.969097	0.969097	0.959041	0.952	0.965517	0.967292	0.967292	0.967292	0.959041	0.954	0.963636	0.965167	0.965167	0.965167	0.952048	0.946	0.95749	0.963103	0.963103	0.963103	0.956643	0.9516	0.961216	K
D	0.973111	0.973111	0.973111	0.964036	0.962	0.965863	0.973792	0.973792	0.973792	0.968032	0.968	0.968	0.974208	0.974208	0.974208	0.964036	0.96	0.967742	0.970236	0.970236	0.970236	0.965035	0.964	0.965932	0.968278	0.968278	0.968278	0.969031	0.966	0.971831	0.971925	0.971925	0.971925	0.966034	0.964	0.967874	D
T	0.968194	0.968194	0.968194	0.959041	0.952	0.965517	0.960667	0.960667	0.960667	0.963037	0.952	0.973415	0.961167	0.961167	0.961167	0.96004	0.95	0.969388	0.890097	0.890097	0.890097	0.959041	0.948	0.969325	0.964903	0.964903	0.964903	0.963037	0.956	0.969574	0.949006	0.949006	0.949006	0.960839	0.9516	0.969444	T
G	0.967875	0.967875	0.967875	0.965035	0.96	0.969697	0.967778	0.967778	0.967778	0.958042	0.954	0.961694	0.969333	0.969333	0.969333	0.958042	0.952	0.963563	0.974431	0.974431	0.974431	0.962038	0.956	0.967611	0.970111	0.970111	0.970111	0.963037	0.962	0.963928	0.969906	0.969906	0.969906	0.961239	0.9568	0.965298	G
H	0.962375	0.962375	0.962375	0.954046	0.938	0.969008	0.966097	0.966097	0.966097	0.956044	0.942	0.969136	0.970236	0.970236	0.970236	0.954046	0.936	0.970954	0.969097	0.969097	0.969097	0.963037	0.956	0.969574	0.966681	0.966681	0.966681	0.96004	0.946	0.973251	0.966897	0.966897	0.966897	0.957443	0.9436	0.970385	H
E	0.964444	0.964444	0.964444	0.965035	0.966	0.964072	0.965667	0.965667	0.965667	0.966034	0.962	0.969758	0.971972	0.971972	0.971972	0.964036	0.96	0.967742	0.966681	0.966681	0.966681	0.962038	0.96	0.963855	0.960667	0.960667	0.960667	0.966034	0.964	0.967871	0.965886	0.965886	0.965886	0.964635	0.9624	0.96666	E
FC	0.952375	0.952375	0.952375	0.948052	0.93	0.96473	0.951069	0.951069	0.951069	0.945055	0.924	0.964509	0.952375	0.952375	0.952375	0.954046	0.94	0.967078	0.952375	0.952375	0.952375	0.949051	0.936	0.960986	0.966097	0.966097	0.966097	0.954046	0.94	0.967078	0.954858	0.954858	0.954858	0.95005	0.934	0.964876	FC
FP	0.958333	0.958333	0.958333	0.953047	0.942	0.96319	0.960806	0.960806	0.960806	0.961039	0.944	0.977226	0.970444	0.970444	0.970444	0.954046	0.936	0.970954	0.973903	0.973903	0.973903	0.948052	0.93	0.96473	0.973111	0.973111	0.973111	0.956044	0.938	0.973029	0.967319	0.967319	0.967319	0.954446	0.938	0.969826	FP
FA	0.968597	0.968597	0.968597	0.969031	0.96	0.977597	0.970306	0.970306	0.970306	0.971029	0.964	0.977688	0.973111	0.973111	0.973111	0.972028	0.968	0.975806	0.968292	0.968292	0.968292	0.969031	0.96	0.977597	0.969958	0.969958	0.969958	0.969031	0.96	0.977597	0.970053	0.970053	0.970053	0.97003	0.9624	0.977257	FA
FK	0.956194	0.956194	0.956194	0.951049	0.942	0.959267	0.960861	0.960861	0.960861	0.952048	0.942	0.961224	0.965764	0.965764	0.965764	0.951049	0.938	0.963039	0.953292	0.953292	0.953292	0.954046	0.946	0.961382	0.961139	0.961139	0.961139	0.956044	0.944	0.967213	0.95945	0.95945	0.95945	0.952847	0.9424	0.962425	FK
FD	0.972944	0.972944	0.972944	0.965035	0.96	0.969697	0.974611	0.974611	0.974611	0.966034	0.96	0.97166	0.968597	0.968597	0.968597	0.968032	0.964	0.971774	0.972889	0.972889	0.972889	0.97003	0.97	0.97	0.973333	0.973333	0.973333	0.968032	0.964	0.971774	0.972475	0.972475	0.972475	0.967433	0.9636	0.970981	FD
FT	0.967889	0.967889	0.967889	0.96004	0.95	0.969388	0.965931	0.965931	0.965931	0.962038	0.946	0.977273	0.976139	0.976139	0.976139	0.96004	0.946	0.973251	0.968597	0.968597	0.968597	0.962038	0.956	0.967611	0.970111	0.970111	0.970111	0.967033	0.958	0.97556	0.969733	0.969733	0.969733	0.962238	0.9512	0.972617	FT
FG	0.967194	0.967194	0.967194	0.959041	0.95	0.967413	0.968694	0.968694	0.968694	0.964036	0.96	0.967742	0.964903	0.964903	0.964903	0.96004	0.956	0.96371	0.960806	0.960806	0.960806	0.967033	0.966	0.967936	0.963236	0.963236	0.963236	0.966034	0.962	0.969758	0.964967	0.964967	0.964967	0.963237	0.9588	0.967312	FG
FH	0.963236	0.963236	0.963236	0.958042	0.942	0.97314	0.966681	0.966681	0.966681	0.96004	0.942	0.977178	0.965208	0.965208	0.965208	0.96004	0.946	0.973251	0.974611	0.974611	0.974611	0.963037	0.954	0.971487	0.966681	0.966681	0.966681	0.963037	0.952	0.973415	0.967283	0.967283	0.967283	0.960839	0.9472	0.973694	FH
FE	0.964347	0.964347	0.964347	0.965035	0.96	0.969697	0.965167	0.965167	0.965167	0.962038	0.958	0.965726	0.966681	0.966681	0.966681	0.968032	0.968	0.968	0.973333	0.973333	0.973333	0.965035	0.966	0.964072	0.966681	0.966681	0.966681	0.967033	0.964	0.969819	0.967242	0.967242	0.967242	0.965435	0.9632	0.967463	FE
CP	0.960667	0.960667	0.960667	0.964036	0.948	0.979339	0.961167	0.961167	0.961167	0.962038	0.952	0.971429	0.972403	0.972403	0.972403	0.961039	0.95	0.97137	0.971347	0.971347	0.971347	0.968032	0.956	0.979508	0.963236	0.963236	0.963236	0.961039	0.948	0.973306	0.965764	0.965764	0.965764	0.963237	0.9508	0.97499	CP
CA	0.967097	0.967097	0.967097	0.97003	0.962	0.977642	0.969292	0.969292	0.969292	0.964036	0.954	0.973469	0.968292	0.968292	0.968292	0.969031	0.964	0.973737	0.969097	0.969097	0.969097	0.966034	0.954	0.977459	0.973111	0.973111	0.973111	0.966034	0.954	0.977459	0.969378	0.969378	0.969378	0.967033	0.9576	0.975953	CA
CK	0.960806	0.960806	0.960806	0.96004	0.95	0.969388	0.961139	0.961139	0.961139	0.957043	0.944	0.969199	0.967292	0.967292	0.967292	0.96004	0.95	0.969388	0.974208	0.974208	0.974208	0.962038	0.952	0.971429	0.960667	0.960667	0.960667	0.959041	0.948	0.969325	0.964822	0.964822	0.964822	0.95964	0.9488	0.969746	CK
CD	0.970097	0.970097	0.970097	0.968032	0.956	0.979508	0.971903	0.971903	0.971903	0.965035	0.956	0.973523	0.968292	0.968292	0.968292	0.968032	0.958	0.977551	0.967097	0.967097	0.967097	0.967033	0.96	0.973631	0.968597	0.968597	0.968597	0.971029	0.962	0.979633	0.969197	0.969197	0.969197	0.967832	0.9584	0.976769	CD
CT	0.967292	0.967292	0.967292	0.968032	0.964	0.971774	0.965778	0.965778	0.965778	0.969031	0.964	0.973737	0.961167	0.961167	0.961167	0.963037	0.956	0.969574	0.976222	0.976222	0.976222	0.965035	0.958	0.971602	0.968694	0.968694	0.968694	0.969031	0.962	0.975659	0.967831	0.967831	0.967831	0.966833	0.9608	0.972469	CT
CG	0.966319	0.966319	0.966319	0.964036	0.956	0.971545	0.965694	0.965694	0.965694	0.965035	0.958	0.971602	0.969694	0.969694	0.969694	0.963037	0.954	0.971487	0.973903	0.973903	0.973903	0.962038	0.952	0.971429	0.952375	0.952375	0.952375	0.967033	0.966	0.967936	0.965597	0.965597	0.965597	0.964236	0.9572	0.9708	CG
CH	0.963431	0.963431	0.963431	0.965035	0.952	0.977413	0.963792	0.963792	0.963792	0.963037	0.95	0.975359	0.969958	0.969958	0.969958	0.966034	0.958	0.973577	0.964903	0.964903	0.964903	0.966034	0.956	0.97551	0.973111	0.973111	0.973111	0.962038	0.95	0.973361	0.967039	0.967039	0.967039	0.964436	0.9532	0.975044	CH
CE	0.966028	0.966028	0.966028	0.962038	0.954	0.969512	0.965208	0.965208	0.965208	0.958042	0.948	0.967347	0.970847	0.970847	0.970847	0.961039	0.95	0.97137	0.970708	0.970708	0.970708	0.96004	0.954	0.965587	0.970111	0.970111	0.970111	0.965035	0.956	0.973523	0.968581	0.968581	0.968581	0.961239	0.9524	0.969468	CE
PA	0.968292	0.968292	0.968292	0.969031	0.96	0.977597	0.969875	0.969875	0.969875	0.971029	0.964	0.977688	0.969333	0.969333	0.969333	0.971029	0.964	0.977688	0.973806	0.973806	0.973806	0.971029	0.962	0.979633	0.967097	0.967097	0.967097	0.969031	0.958	0.97955	0.969681	0.969681	0.969681	0.97023	0.9616	0.978431	PA
PK	0.964903	0.964903	0.964903	0.963037	0.952	0.973415	0.966333	0.966333	0.966333	0.968032	0.954	0.981481	0.973333	0.973333	0.973333	0.963037	0.954	0.971487	0.971347	0.971347	0.971347	0.959041	0.95	0.967413	0.969722	0.969722	0.969722	0.966034	0.954	0.977459	0.969128	0.969128	0.969128	0.963836	0.9528	0.974251	PK
PD	0.975569	0.975569	0.975569	0.973027	0.966	0.979716	0.975583	0.975583	0.975583	0.97003	0.962	0.977642	0.966681	0.966681	0.966681	0.969031	0.964	0.973737	0.960806	0.960806	0.960806	0.969031	0.968	0.96994	0.976222	0.976222	0.976222	0.972028	0.97	0.973896	0.970972	0.970972	0.970972	0.970629	0.966	0.974986	PD
PT	0.969153	0.969153	0.969153	0.965035	0.956	0.973523	0.968278	0.968278	0.968278	0.967033	0.96	0.973631	0.966903	0.966903	0.966903	0.965035	0.954	0.97546	0.947389	0.947389	0.947389	0.969031	0.958	0.97955	0.965653	0.965653	0.965653	0.968032	0.96	0.97561	0.963475	0.963475	0.963475	0.966833	0.9576	0.975555	PT
PG	0.971236	0.971236	0.971236	0.967033	0.962	0.971717	0.972889	0.972889	0.972889	0.966034	0.96	0.97166	0.965653	0.965653	0.965653	0.964036	0.962	0.965863	0.947389	0.947389	0.947389	0.968032	0.964	0.971774	0.947389	0.947389	0.947389	0.962038	0.952	0.971429	0.960911	0.960911	0.960911	0.965435	0.96	0.970489	PG
PH	0.964806	0.964806	0.964806	0.961039	0.944	0.977226	0.966556	0.966556	0.966556	0.965035	0.952	0.977413	0.965667	0.965667	0.965667	0.968032	0.958	0.977551	0.969514	0.969514	0.969514	0.965035	0.954	0.97546	0.963236	0.963236	0.963236	0.961039	0.95	0.97137	0.965956	0.965956	0.965956	0.964036	0.9516	0.975804	PH
PE	0.965764	0.965764	0.965764	0.965035	0.958	0.971602	0.967222	0.967222	0.967222	0.967033	0.964	0.969819	0.970708	0.970708	0.970708	0.966034	0.96	0.97166	0.973792	0.973792	0.973792	0.963037	0.954	0.971487	0.965208	0.965208	0.965208	0.972028	0.97	0.973896	0.968539	0.968539	0.968539	0.966633	0.9612	0.971693	PE
AK	0.969694	0.969694	0.969694	0.972028	0.966	0.977733	0.971181	0.971181	0.971181	0.971029	0.966	0.975758	0.966028	0.966028	0.966028	0.971029	0.968	0.973843	0.966333	0.966333	0.966333	0.969031	0.96	0.977597	0.973903	0.973903	0.973903	0.969031	0.962	0.975659	0.969428	0.969428	0.969428	0.97043	0.9644	0.976118	AK
AD	0.972681	0.972681	0.972681	0.974026	0.97	0.977823	0.973806	0.973806	0.973806	0.974026	0.97	0.977823	0.973903	0.973903	0.973903	0.974026	0.97	0.977823	0.968694	0.968694	0.968694	0.976024	0.972	0.979839	0.971347	0.971347	0.971347	0.97003	0.962	0.977642	0.972086	0.972086	0.972086	0.973626	0.9688	0.97819	AD
AT	0.970444	0.970444	0.970444	0.972028	0.968	0.975806	0.971972	0.971972	0.971972	0.971029	0.964	0.977688	0.970681	0.970681	0.970681	0.969031	0.964	0.973737	0.966681	0.966681	0.966681	0.969031	0.962	0.975659	0.967097	0.967097	0.967097	0.97003	0.966	0.97379	0.969375	0.969375	0.969375	0.97023	0.9648	0.975336	AT
AG	0.972403	0.972403	0.972403	0.97003	0.964	0.975709	0.973	0.973	0.973	0.974026	0.968	0.979757	0.969958	0.969958	0.969958	0.973027	0.97	0.975855	0.970236	0.970236	0.970236	0.974026	0.97	0.977823	0.973111	0.973111	0.973111	0.97003	0.968	0.971888	0.971742	0.971742	0.971742	0.972228	0.968	0.976206	AG
AH	0.969333	0.969333	0.969333	0.971029	0.968	0.973843	0.970528	0.970528	0.970528	0.969031	0.96	0.977597	0.967097	0.967097	0.967097	0.974026	0.97	0.977823	0.961139	0.961139	0.961139	0.97003	0.964	0.975709	0.966681	0.966681	0.966681	0.968032	0.96	0.97561	0.966956	0.966956	0.966956	0.97043	0.9644	0.976116	AH
AE	0.969514	0.969514	0.969514	0.971029	0.968	0.973843	0.971347	0.971347	0.971347	0.97003	0.966	0.97379	0.968319	0.968319	0.968319	0.973027	0.972	0.973948	0.953292	0.953292	0.953292	0.976024	0.976	0.976	0.973903	0.973903	0.973903	0.968032	0.968	0.968	0.967275	0.967275	0.967275	0.971628	0.97	0.973116	AE
KD	0.973333	0.973333	0.973333	0.966034	0.968	0.964143	0.973167	0.973167	0.973167	0.973027	0.972	0.973948	0.969875	0.969875	0.969875	0.967033	0.968	0.966068	0.966903	0.966903	0.966903	0.971029	0.97	0.971944	0.967292	0.967292	0.967292	0.969031	0.968	0.96994	0.970114	0.970114	0.970114	0.969231	0.9692	0.969209	KD
KT	0.970111	0.970111	0.970111	0.968032	0.96	0.97561	0.970708	0.970708	0.970708	0.969031	0.958	0.97955	0.947389	0.947389	0.947389	0.965035	0.952	0.977413	0.947389	0.947389	0.947389	0.967033	0.96	0.973631	0.965667	0.965667	0.965667	0.964036	0.954	0.973469	0.960253	0.960253	0.960253	0.966633	0.9568	0.975935	KT
KG	0.969486	0.969486	0.969486	0.96004	0.956	0.96371	0.969958	0.969958	0.969958	0.963037	0.96	0.965795	0.973903	0.973903	0.973903	0.957043	0.95	0.963489	0.969694	0.969694	0.969694	0.959041	0.954	0.963636	0.973333	0.973333	0.973333	0.958042	0.954	0.961694	0.971275	0.971275	0.971275	0.959441	0.9548	0.963665	KG
KH	0.967264	0.967264	0.967264	0.967033	0.958	0.97556	0.968319	0.968319	0.968319	0.963037	0.954	0.971487	0.973903	0.973903	0.973903	0.964036	0.952	0.97541	0.969875	0.969875	0.969875	0.967033	0.964	0.969819	0.970111	0.970111	0.970111	0.964036	0.956	0.971545	0.969894	0.969894	0.969894	0.965035	0.9568	0.972764	KH
KE	0.965653	0.965653	0.965653	0.969031	0.968	0.96994	0.966694	0.966694	0.966694	0.97003	0.968	0.971888	0.970111	0.970111	0.970111	0.967033	0.966	0.967936	0.973111	0.973111	0.973111	0.968032	0.97	0.966135	0.973	0.973	0.973	0.97003	0.97	0.97	0.969714	0.969714	0.969714	0.968831	0.9684	0.96918	KE
DT	0.976139	0.976139	0.976139	0.971029	0.97	0.971944	0.976222	0.976222	0.976222	0.973027	0.97	0.975855	0.969292	0.969292	0.969292	0.963037	0.956	0.969574	0.973792	0.973792	0.973792	0.971029	0.97	0.971944	0.970681	0.970681	0.970681	0.972028	0.972	0.972	0.973225	0.973225	0.973225	0.97003	0.9676	0.972263	DT
DG	0.974208	0.974208	0.974208	0.963037	0.954	0.971487	0.974431	0.974431	0.974431	0.963037	0.958	0.967677	0.965764	0.965764	0.965764	0.965035	0.96	0.969697	0.972681	0.972681	0.972681	0.968032	0.96	0.97561	0.972889	0.972889	0.972889	0.964036	0.962	0.965863	0.971994	0.971994	0.971994	0.964635	0.9588	0.970067	DG
DH	0.970236	0.970236	0.970236	0.964036	0.958	0.969636	0.971611	0.971611	0.971611	0.963037	0.958	0.967677	0.970472	0.970472	0.970472	0.966034	0.956	0.97551	0.973792	0.973792	0.973792	0.97003	0.972	0.968127	0.965694	0.965694	0.965694	0.963037	0.96	0.965795	0.970361	0.970361	0.970361	0.965235	0.9608	0.969349	DH
DE	0.972319	0.972319	0.972319	0.972028	0.972	0.972	0.973903	0.973903	0.973903	0.968032	0.966	0.96988	0.974208	0.974208	0.974208	0.971029	0.976	0.966337	0.965667	0.965667	0.965667	0.97003	0.972	0.968127	0.970472	0.970472	0.970472	0.973027	0.978	0.968317	0.971314	0.971314	0.971314	0.970829	0.9728	0.968932	DE
TG	0.972389	0.972389	0.972389	0.965035	0.96	0.969697	0.973542	0.973542	0.973542	0.973027	0.968	0.977778	0.970236	0.970236	0.970236	0.96004	0.948	0.971311	0.976139	0.976139	0.976139	0.97003	0.966	0.97379	0.970472	0.970472	0.970472	0.965035	0.956	0.973523	0.972556	0.972556	0.972556	0.966633	0.9596	0.97322	TG
TH	0.970569	0.970569	0.970569	0.965035	0.958	0.971602	0.969722	0.969722	0.969722	0.967033	0.96	0.973631	0.966028	0.966028	0.966028	0.964036	0.958	0.969636	0.965208	0.965208	0.965208	0.97003	0.966	0.97379	0.967097	0.967097	0.967097	0.962038	0.954	0.969512	0.967725	0.967725	0.967725	0.965634	0.9592	0.971634	TH
TE	0.967694	0.967694	0.967694	0.967033	0.966	0.967936	0.969097	0.969097	0.969097	0.969031	0.966	0.971831	0.972403	0.972403	0.972403	0.97003	0.968	0.971888	0.970236	0.970236	0.970236	0.969031	0.966	0.971831	0.947389	0.947389	0.947389	0.971029	0.97	0.971944	0.965364	0.965364	0.965364	0.969231	0.9672	0.971086	TE
GH	0.969347	0.969347	0.969347	0.96004	0.952	0.96748	0.970847	0.970847	0.970847	0.962038	0.948	0.975309	0.974611	0.974611	0.974611	0.959041	0.952	0.965517	0.973792	0.973792	0.973792	0.965035	0.964	0.965932	0.963236	0.963236	0.963236	0.963037	0.952	0.973415	0.970367	0.970367	0.970367	0.961838	0.9536	0.969531	GH
GE	0.970472	0.970472	0.970472	0.963037	0.956	0.969574	0.970681	0.970681	0.970681	0.964036	0.966	0.962151	0.968597	0.968597	0.968597	0.969031	0.972	0.966203	0.953292	0.953292	0.953292	0.966034	0.964	0.967871	0.971972	0.971972	0.971972	0.965035	0.962	0.967807	0.967003	0.967003	0.967003	0.965435	0.964	0.966721	GE
HE	0.966903	0.966903	0.966903	0.967033	0.958	0.97556	0.969097	0.969097	0.969097	0.965035	0.958	0.971602	0.963236	0.963236	0.963236	0.961039	0.948	0.973306	0.970236	0.970236	0.970236	0.968032	0.964	0.971774	0.968597	0.968597	0.968597	0.966034	0.96	0.97166	0.967614	0.967614	0.967614	0.965435	0.9576	0.972781	HE

### Sheet: Key-Abbreviations
'A': 'AtomPair',
'C': 'CATS2DFP',
'D': 'daylight_like',
'F': 'EState',
'G': 'Extended',
'K': 'Klekota_Roth',
'P': 'PubChem',
'T': 'topo_torsion',
'H': 'FCFP6',
'E': 'ECFP6'
avg: average
ACC: accuracy
PRE: precision
X-VAL: cross-validation
