## Supplementary data (Part 1) for "Establishing the foundations for a data-centric AI approach for virtual drug screening through a systematic assessment of the properties of chemical data"

### Sheet: Main training set 1
chembl_id	label
CHEMBL3335385	posi
CHEMBL3234741	posi
CHEMBL3661260	posi
CHEMBL4289810	posi
CHEMBL3960515	posi
CHEMBL3661274	posi
CHEMBL3915300	posi
CHEMBL3697760	posi
CHEMBL3930184	posi
CHEMBL3915568	posi
CHEMBL1214326	posi
CHEMBL3651686	posi
CHEMBL3890463	posi
CHEMBL1276192	posi
CHEMBL3921943	posi
CHEMBL1090082	posi
CHEMBL3651658	posi
CHEMBL3641193	posi
CHEMBL2070587	posi
CHEMBL3697902	posi
CHEMBL1824078	posi
CHEMBL1934513	posi
CHEMBL3694111	posi
CHEMBL3641151	posi
CHEMBL3641036	posi
CHEMBL3694024	posi
CHEMBL570416	posi
CHEMBL2335875	posi
CHEMBL4518466	posi
CHEMBL1824292	posi
CHEMBL3890417	posi
CHEMBL4059496	posi
CHEMBL4440668	posi
CHEMBL3923498	posi
CHEMBL3697857	posi
CHEMBL4757872	posi
CHEMBL3235905	posi
CHEMBL1087001	posi
CHEMBL2087787	posi
CHEMBL3963090	posi
CHEMBL3694120	posi
CHEMBL1214440	posi
CHEMBL3798256	posi
CHEMBL500660	posi
CHEMBL3694089	posi
CHEMBL3924770	posi
CHEMBL3661299	posi
CHEMBL3982369	posi
CHEMBL3651648	posi
CHEMBL3694134	posi
CHEMBL3943552	posi
CHEMBL3899376	posi
CHEMBL3407849	posi
CHEMBL4741154	posi
CHEMBL4467188	posi
CHEMBL3694160	posi
CHEMBL3651647	posi
CHEMBL3941495	posi
CHEMBL2436925	posi
CHEMBL2436803	posi
CHEMBL3895663	posi
CHEMBL503089	posi
CHEMBL3975784	posi
CHEMBL3694176	posi
CHEMBL3970841	posi
CHEMBL3697933	posi
CHEMBL3694229	posi
CHEMBL3904708	posi
CHEMBL3909936	posi
CHEMBL3893674	posi
CHEMBL3697717	posi
CHEMBL1922593	posi
CHEMBL3661292	posi
CHEMBL1214438	posi
CHEMBL3612666	posi
CHEMBL488271	posi
CHEMBL3975841	posi
CHEMBL2063743	posi
CHEMBL484106	posi
CHEMBL1087013	posi
CHEMBL2335884	posi
CHEMBL576985	posi
CHEMBL3697928	posi
CHEMBL3689937	posi
CHEMBL3949277	posi
CHEMBL3890710	posi
CHEMBL498487	posi
CHEMBL1214324	posi
CHEMBL3651683	posi
CHEMBL2165044	posi
CHEMBL1092540	posi
CHEMBL3697812	posi
CHEMBL565061	posi
CHEMBL2070565	posi
CHEMBL3936474	posi
CHEMBL2335876	posi
CHEMBL3582399	posi
CHEMBL3661216	posi
CHEMBL1090449	posi
CHEMBL1822108	posi
CHEMBL3689936	posi
CHEMBL1822099	posi
CHEMBL3694026	posi
CHEMBL1779421	posi
CHEMBL3938119	posi
CHEMBL3727705	posi
CHEMBL3234736	posi
CHEMBL3980394	posi
CHEMBL1822246	posi
CHEMBL247591	posi
CHEMBL2023331	posi
CHEMBL3694048	posi
CHEMBL4068793	posi
CHEMBL470808	posi
CHEMBL4745038	posi
CHEMBL3980939	posi
CHEMBL3697820	posi
CHEMBL3730747	posi
CHEMBL3979525	posi
CHEMBL255496	posi
CHEMBL4795335	posi
CHEMBL3960436	posi
CHEMBL2047874	posi
CHEMBL3659906	posi
CHEMBL1091684	posi
CHEMBL521337	posi
CHEMBL3354843	posi
CHEMBL475045	posi
CHEMBL3641206	posi
CHEMBL496009	posi
CHEMBL426476	posi
CHEMBL3973538	posi
CHEMBL3899373	posi
CHEMBL3800378	posi
CHEMBL514135	posi
CHEMBL3732327	posi
CHEMBL3933706	posi
CHEMBL3901260	posi
CHEMBL3407854	posi
CHEMBL3697823	posi
CHEMBL3950894	posi
CHEMBL4452568	posi
CHEMBL497671	posi
CHEMBL3659954	posi
CHEMBL1093756	posi
CHEMBL3697779	posi
CHEMBL4292292	posi
CHEMBL3577121	posi
CHEMBL3959327	posi
CHEMBL498025	posi
CHEMBL3966007	posi
CHEMBL498524	posi
CHEMBL3641240	posi
CHEMBL3935590	posi
CHEMBL4446003	posi
CHEMBL4087038	posi
CHEMBL3939868	posi
CHEMBL199811	posi
CHEMBL3641232	posi
CHEMBL3125893	posi
CHEMBL3797670	posi
CHEMBL3661276	posi
CHEMBL3814923	posi
CHEMBL496081	posi
CHEMBL549824	posi
CHEMBL2315070	posi
CHEMBL3982146	posi
CHEMBL3921838	posi
CHEMBL521732	posi
CHEMBL500406	posi
CHEMBL4090742	posi
CHEMBL3694162	posi
CHEMBL3641137	posi
CHEMBL3942604	posi
CHEMBL3697913	posi
CHEMBL3651682	posi
CHEMBL3959719	posi
CHEMBL248226	posi
CHEMBL2023342	posi
CHEMBL3582390	posi
CHEMBL4649497	posi
CHEMBL3814635	posi
CHEMBL3944225	posi
CHEMBL1667918	posi
CHEMBL1087523	posi
CHEMBL1822110	posi
CHEMBL3697813	posi
CHEMBL3651617	posi
CHEMBL256921	posi
CHEMBL3913111	posi
CHEMBL3814179	posi
CHEMBL3697726	posi
CHEMBL526838	posi
CHEMBL4224704	posi
CHEMBL3958648	posi
CHEMBL2088022	posi
CHEMBL599437	posi
CHEMBL1778673	posi
CHEMBL3651652	posi
CHEMBL3661309	posi
CHEMBL1780163	posi
CHEMBL3960908	posi
CHEMBL4588013	posi
CHEMBL4588736	posi
CHEMBL2436923	posi
CHEMBL4546383	posi
CHEMBL3729238	posi
CHEMBL3694072	posi
CHEMBL3632717	posi
CHEMBL569534	posi
CHEMBL3763646	posi
CHEMBL3641080	posi
CHEMBL2204527	posi
CHEMBL2047871	posi
CHEMBL3942529	posi
CHEMBL3928661	posi
CHEMBL571744	posi
CHEMBL3729931	posi
CHEMBL1946171	posi
CHEMBL605328	posi
CHEMBL3943932	posi
CHEMBL1822094	posi
CHEMBL2436919	posi
CHEMBL3694038	posi
CHEMBL3800081	posi
CHEMBL3697742	posi
CHEMBL3613177	posi
CHEMBL3918381	posi
CHEMBL4101882	posi
CHEMBL3903124	posi
CHEMBL3407856	posi
CHEMBL1964274	posi
CHEMBL1214612	posi
CHEMBL3953994	posi
CHEMBL4457131	posi
CHEMBL3797223	posi
CHEMBL2335888	posi
CHEMBL3697886	posi
CHEMBL3956846	posi
CHEMBL3354378	posi
CHEMBL3651679	posi
CHEMBL3964369	posi
CHEMBL2397146	posi
CHEMBL1093105	posi
CHEMBL3921326	posi
CHEMBL3613195	posi
CHEMBL3689908	posi
CHEMBL489228	posi
CHEMBL3613198	posi
CHEMBL2335909	posi
CHEMBL3918099	posi
CHEMBL3643292	posi
CHEMBL3937081	posi
CHEMBL3236196	posi
CHEMBL3641091	posi
CHEMBL3133751	posi
CHEMBL3702562	posi
CHEMBL1088162	posi
CHEMBL3946530	posi
CHEMBL1780175	posi
CHEMBL3641176	posi
CHEMBL3659910	posi
CHEMBL3982101	posi
CHEMBL1952178	posi
CHEMBL3731293	posi
CHEMBL3407846	posi
CHEMBL3697782	posi
CHEMBL2011292	posi
CHEMBL1934641	posi
CHEMBL4466525	posi
CHEMBL3613178	posi
CHEMBL201322	posi
CHEMBL3659918	posi
CHEMBL3697828	posi
CHEMBL3694228	posi
CHEMBL1822109	posi
CHEMBL3651640	posi
CHEMBL3694104	posi
CHEMBL1779285	posi
CHEMBL496414	posi
CHEMBL3694093	posi
CHEMBL4070633	posi
CHEMBL4753878	posi
CHEMBL524445	posi
CHEMBL571748	posi
CHEMBL3798235	posi
CHEMBL3893187	posi
CHEMBL3697875	posi
CHEMBL1780169	posi
CHEMBL1214250	posi
CHEMBL3956383	posi
CHEMBL3940852	posi
CHEMBL1822087	posi
CHEMBL1253867	posi
CHEMBL3641202	posi
CHEMBL3959362	posi
CHEMBL3643301	posi
CHEMBL3689924	posi
CHEMBL4241486	posi
CHEMBL3915612	posi
CHEMBL1091689	posi
CHEMBL4763983	posi
CHEMBL3959600	posi
CHEMBL524640	posi
CHEMBL3799046	posi
CHEMBL3697858	posi
CHEMBL3940050	posi
CHEMBL4588836	posi
CHEMBL3955283	posi
CHEMBL583133	posi
CHEMBL3236470	posi
CHEMBL3932484	posi
CHEMBL3694075	posi
CHEMBL3234739	posi
CHEMBL3643297	posi
CHEMBL3641055	posi
CHEMBL3582382	posi
CHEMBL1090979	posi
CHEMBL3125885	posi
CHEMBL1808257	posi
CHEMBL4586402	posi
CHEMBL3582391	posi
CHEMBL3697885	posi
CHEMBL3798505	posi
CHEMBL4115500	posi
CHEMBL3906845	posi
CHEMBL1822101	posi
CHEMBL2165269	posi
CHEMBL578391	posi
CHEMBL3689938	posi
CHEMBL1214379	posi
CHEMBL3613190	posi
CHEMBL3987177	posi
CHEMBL3952224	posi
CHEMBL3929028	posi
CHEMBL3659967	posi
CHEMBL3641056	posi
CHEMBL3813871	posi
CHEMBL3910459	posi
CHEMBL3639887	posi
CHEMBL3947016	posi
CHEMBL3641154	posi
CHEMBL3661293	posi
CHEMBL4552628	posi
CHEMBL4465126	posi
CHEMBL3694056	posi
CHEMBL3125891	posi
CHEMBL1080438	posi
CHEMBL3125886	posi
CHEMBL3899076	posi
CHEMBL3641234	posi
CHEMBL2436804	posi
CHEMBL3641165	posi
CHEMBL2335878	posi
CHEMBL3697871	posi
CHEMBL3924928	posi
CHEMBL2335901	posi
CHEMBL3905661	posi
CHEMBL3928581	posi
CHEMBL3916277	posi
CHEMBL3937085	posi
CHEMBL3900110	posi
CHEMBL3689920	posi
CHEMBL520144	posi
CHEMBL3932042	posi
CHEMBL3697734	posi
CHEMBL3697797	posi
CHEMBL3902749	posi
CHEMBL3961993	posi
CHEMBL3986250	posi
CHEMBL3697894	posi
CHEMBL3641059	posi
CHEMBL498459	posi
CHEMBL511836	posi
CHEMBL1688865	posi
CHEMBL2030241	posi
CHEMBL4062173	posi
CHEMBL3697932	posi
CHEMBL1782338	posi
CHEMBL3957627	posi
CHEMBL448929	posi
CHEMBL1214251	posi
CHEMBL1214137	posi
CHEMBL3694062	posi
CHEMBL3933060	posi
CHEMBL1668909	posi
CHEMBL3910376	posi
CHEMBL1093064	posi
CHEMBL3969555	posi
CHEMBL3936806	posi
CHEMBL3651677	posi
CHEMBL3896485	posi
CHEMBL1822103	posi
CHEMBL2047066	posi
CHEMBL1780171	posi
CHEMBL2165050	posi
CHEMBL3641102	posi
CHEMBL3928712	posi
CHEMBL3948626	posi
CHEMBL1779292	posi
CHEMBL3577115	posi
CHEMBL3651669	posi
CHEMBL4756122	posi
CHEMBL571971	posi
CHEMBL522263	posi
CHEMBL1667901	posi
CHEMBL3917641	posi
CHEMBL2204529	posi
CHEMBL2011305	posi
CHEMBL3697895	posi
CHEMBL4555839	posi
CHEMBL3641054	posi
CHEMBL3641030	posi
CHEMBL200118	posi
CHEMBL4069812	posi
CHEMBL1668911	posi
CHEMBL483048	posi
CHEMBL373006	posi
CHEMBL1092188	posi
CHEMBL3898292	posi
CHEMBL2029995	posi
CHEMBL3915027	posi
CHEMBL1824072	posi
CHEMBL3912614	posi
CHEMBL3697723	posi
CHEMBL3641166	posi
CHEMBL3944431	posi
CHEMBL4246643	posi
CHEMBL4568087	posi
CHEMBL3985563	posi
CHEMBL598008	posi
CHEMBL3895343	posi
CHEMBL3906103	posi
CHEMBL3814639	posi
CHEMBL3651610	posi
CHEMBL3613199	posi
CHEMBL3705042	posi
CHEMBL1779290	posi
CHEMBL4469974	posi
CHEMBL3641133	posi
CHEMBL480184	posi
CHEMBL3935169	posi
CHEMBL2409781	posi
CHEMBL3651691	posi
CHEMBL3697863	posi
CHEMBL3354380	posi
CHEMBL3694168	posi
CHEMBL3899830	posi
CHEMBL1668912	posi
CHEMBL3939274	posi
CHEMBL3694179	posi
CHEMBL1780151	posi
CHEMBL1922598	posi
CHEMBL1778665	posi
CHEMBL3651645	posi
CHEMBL3354840	posi
CHEMBL2204533	posi
CHEMBL3731433	posi
CHEMBL1092464	posi
CHEMBL3953943	posi
CHEMBL471415	posi
CHEMBL3799934	posi
CHEMBL3661250	posi
CHEMBL2023335	posi
CHEMBL1667896	posi
CHEMBL1780148	posi
CHEMBL3960088	posi
CHEMBL3613191	posi
CHEMBL3730594	posi
CHEMBL3901590	posi
CHEMBL3694191	posi
CHEMBL4780320	posi
CHEMBL3765012	posi
CHEMBL3814830	posi
CHEMBL247435	posi
CHEMBL3694027	posi
CHEMBL2030239	posi
CHEMBL3908184	posi
CHEMBL3905527	posi
CHEMBL3799483	posi
CHEMBL500659	posi
CHEMBL1667909	posi
CHEMBL2335887	posi
CHEMBL4457019	posi
CHEMBL3694070	posi
CHEMBL526671	posi
CHEMBL3900202	posi
CHEMBL3694208	posi
CHEMBL3923954	posi
CHEMBL4103699	posi
CHEMBL4061139	posi
CHEMBL2070588	posi
CHEMBL3651695	posi
CHEMBL2030244	posi
CHEMBL1922474	posi
CHEMBL3929084	posi
CHEMBL3125889	posi
CHEMBL3694057	posi
CHEMBL395700	posi
CHEMBL3641173	posi
CHEMBL3613180	posi
CHEMBL3641078	posi
CHEMBL3694157	posi
CHEMBL1950984	posi
CHEMBL3894425	posi
CHEMBL3694178	posi
CHEMBL2087793	posi
CHEMBL527029	posi
CHEMBL3966297	posi
CHEMBL3697896	posi
CHEMBL3689933	posi
CHEMBL2335894	posi
CHEMBL3694017	posi
CHEMBL1780177	posi
CHEMBL1214616	posi
CHEMBL1092523	posi
CHEMBL4279131	posi
CHEMBL3415554	posi
CHEMBL3697745	posi
CHEMBL597592	posi
CHEMBL2047875	posi
CHEMBL3964493	posi
CHEMBL2204532	posi
CHEMBL3980390	posi
CHEMBL3661283	posi
CHEMBL520627	posi
CHEMBL3694129	posi
CHEMBL3694029	posi
CHEMBL3985236	posi
CHEMBL3613193	posi
CHEMBL1667906	posi
CHEMBL1808260	posi
CHEMBL4112979	posi
CHEMBL3697862	posi
CHEMBL1213753	posi
CHEMBL3641152	posi
CHEMBL456351	posi
CHEMBL3919345	posi
CHEMBL1822255	posi
CHEMBL3890682	posi
CHEMBL3659966	posi
CHEMBL3927611	posi
CHEMBL3897867	posi
CHEMBL3641057	posi
CHEMBL3407858	posi
CHEMBL3407859	posi
CHEMBL3651614	posi
CHEMBL3697927	posi
CHEMBL3613186	posi
CHEMBL2087789	posi
CHEMBL3659930	posi
CHEMBL2165037	posi
CHEMBL2029992	posi
CHEMBL3641034	posi
CHEMBL1780178	posi
CHEMBL3936719	posi
CHEMBL2337915	posi
CHEMBL3661251	posi
CHEMBL3694196	posi
CHEMBL472450	posi
CHEMBL2047868	posi
CHEMBL3966765	posi
CHEMBL2337917	posi
CHEMBL1091844	posi
CHEMBL3612661	posi
CHEMBL3764275	posi
CHEMBL401710	posi
CHEMBL2029973	posi
CHEMBL3966243	posi
CHEMBL3969197	posi
CHEMBL3659948	posi
CHEMBL3125884	posi
CHEMBL3799171	posi
CHEMBL3236472	posi
CHEMBL4545914	posi
CHEMBL4165904	posi
CHEMBL3923624	posi
CHEMBL570421	posi
CHEMBL3961774	posi
CHEMBL3753663	posi
CHEMBL483526	posi
CHEMBL3944643	posi
CHEMBL2030281	posi
CHEMBL3970324	posi
CHEMBL3899555	posi
CHEMBL3971265	posi
CHEMBL1762782	posi
CHEMBL4794141	posi
CHEMBL3694135	posi
CHEMBL4516769	posi
CHEMBL256775	posi
CHEMBL3941540	posi
CHEMBL3813945	posi
CHEMBL2409790	posi
CHEMBL3632724	posi
CHEMBL3904596	posi
CHEMBL3641029	posi
CHEMBL3407862	posi
CHEMBL4169073	posi
CHEMBL4582776	posi
CHEMBL3728954	posi
CHEMBL4763209	posi
CHEMBL3966875	posi
CHEMBL3979587	posi
CHEMBL498503	posi
CHEMBL3407850	posi
CHEMBL3694087	posi
CHEMBL3659949	posi
CHEMBL3697736	posi
CHEMBL2335907	posi
CHEMBL3697724	posi
CHEMBL1939069	posi
CHEMBL247434	posi
CHEMBL3694230	posi
CHEMBL3236459	posi
CHEMBL3659935	posi
CHEMBL4171543	posi
CHEMBL3895060	posi
CHEMBL4465192	posi
CHEMBL3933329	posi
CHEMBL4060057	posi
CHEMBL3661249	posi
CHEMBL489009	posi
CHEMBL3694014	posi
CHEMBL1934652	posi
CHEMBL3354837	posi
CHEMBL247423	posi
CHEMBL3985343	posi
CHEMBL3949533	posi
CHEMBL3765074	posi
CHEMBL3694080	posi
CHEMBL1667904	posi
CHEMBL511661	posi
CHEMBL3651607	posi
CHEMBL3612079	posi
CHEMBL4110419	posi
CHEMBL3689926	posi
CHEMBL3950482	posi
CHEMBL3895915	posi
CHEMBL3973080	posi
CHEMBL1782179	posi
CHEMBL3914000	posi
CHEMBL3814118	posi
CHEMBL1276174	posi
CHEMBL2337914	posi
CHEMBL3893461	posi
CHEMBL3689902	posi
CHEMBL3942103	posi
CHEMBL4593051	posi
CHEMBL3613309	posi
CHEMBL3983221	posi
CHEMBL3697856	posi
CHEMBL3661287	posi
CHEMBL3697816	posi
CHEMBL3952670	posi
CHEMBL3697901	posi
CHEMBL3407851	posi
CHEMBL3903342	posi
CHEMBL3689904	posi
CHEMBL3921128	posi
CHEMBL3133752	posi
CHEMBL484320	posi
CHEMBL3913409	posi
CHEMBL3651655	posi
CHEMBL2047879	posi
CHEMBL3900630	posi
CHEMBL1779295	posi
CHEMBL473622	posi
CHEMBL1213952	posi
CHEMBL3984282	posi
CHEMBL3613306	posi
CHEMBL3815096	posi
CHEMBL3981032	posi
CHEMBL4212142	posi
CHEMBL3697768	posi
CHEMBL3927112	posi
CHEMBL3909298	posi
CHEMBL3694030	posi
CHEMBL200863	posi
CHEMBL248397	posi
CHEMBL3661201	posi
CHEMBL4745087	posi
CHEMBL3798357	posi
CHEMBL3900407	posi
CHEMBL3661289	posi
CHEMBL3694099	posi
CHEMBL498674	posi
CHEMBL2392473	posi
CHEMBL3977258	posi
CHEMBL3689928	posi
CHEMBL3974840	posi
CHEMBL1824073	posi
CHEMBL3613189	posi
CHEMBL583678	posi
CHEMBL3651705	posi
CHEMBL3697763	posi
CHEMBL1253951	posi
CHEMBL3956709	posi
CHEMBL3641074	posi
CHEMBL3697824	posi
CHEMBL3926327	posi
CHEMBL3948705	posi
CHEMBL2153633	posi
CHEMBL3694011	posi
CHEMBL3915194	posi
CHEMBL3697919	posi
CHEMBL3354835	posi
CHEMBL480551	posi
CHEMBL3641103	posi
CHEMBL3974879	posi
CHEMBL3894038	posi
CHEMBL2336818	posi
CHEMBL3913790	posi
CHEMBL3909831	posi
CHEMBL4457468	posi
CHEMBL3729091	posi
CHEMBL4211935	posi
CHEMBL1087906	posi
CHEMBL3933037	posi
CHEMBL3612665	posi
CHEMBL3798308	posi
CHEMBL3977543	posi
CHEMBL3717513	posi
CHEMBL3896590	posi
CHEMBL2087791	posi
CHEMBL3920610	posi
CHEMBL551372	posi
CHEMBL3335373	posi
CHEMBL3948046	posi
CHEMBL4582566	posi
CHEMBL2165268	posi
CHEMBL3986777	posi
CHEMBL3641136	posi
CHEMBL3964820	posi
CHEMBL562424	posi
CHEMBL1214381	posi
CHEMBL2335879	posi
CHEMBL3731096	posi
CHEMBL4745330	posi
CHEMBL3973546	posi
CHEMBL3641235	posi
CHEMBL3641189	posi
CHEMBL1076440	posi
CHEMBL3814834	posi
CHEMBL3987021	posi
CHEMBL360190	posi
CHEMBL3613183	posi
CHEMBL3354377	posi
CHEMBL3641127	posi
CHEMBL1779289	posi
CHEMBL1088439	posi
CHEMBL3659946	posi
CHEMBL3697853	posi
CHEMBL3945363	posi
CHEMBL2153636	posi
CHEMBL212964	posi
CHEMBL3641114	posi
CHEMBL3697936	posi
CHEMBL1087000	posi
CHEMBL3966949	posi
CHEMBL3694150	posi
CHEMBL3732523	posi
CHEMBL3661217	posi
CHEMBL3632721	posi
CHEMBL1090804	posi
CHEMBL3694066	posi
CHEMBL3694133	posi
CHEMBL3641156	posi
CHEMBL3613184	posi
CHEMBL3694064	posi
CHEMBL2335898	posi
CHEMBL1822262	posi
CHEMBL3970248	posi
CHEMBL4542865	posi
CHEMBL1950886	posi
CHEMBL3935930	posi
CHEMBL3732618	posi
CHEMBL1213757	posi
CHEMBL3731088	posi
CHEMBL599660	posi
CHEMBL3916539	posi
CHEMBL2070586	posi
CHEMBL1276186	posi
CHEMBL1822257	posi
CHEMBL496265	posi
CHEMBL3694209	posi
CHEMBL3697917	posi
CHEMBL461421	posi
CHEMBL3977627	posi
CHEMBL3913254	posi
CHEMBL248256	posi
CHEMBL3968567	posi
CHEMBL3694206	posi
CHEMBL3694105	posi
CHEMBL3904994	posi
CHEMBL3925869	posi
CHEMBL3659938	posi
CHEMBL571558	posi
CHEMBL2165043	posi
CHEMBL3897088	posi
CHEMBL3974942	posi
CHEMBL3407848	posi
CHEMBL3697738	posi
CHEMBL3912623	posi
CHEMBL3639399	posi
CHEMBL3729254	posi
CHEMBL3897441	posi
CHEMBL1667912	posi
CHEMBL3939419	posi
CHEMBL2069320	posi
CHEMBL3697839	posi
CHEMBL3937184	posi
CHEMBL571747	posi
CHEMBL2030468	posi
CHEMBL583025	posi
CHEMBL4579609	posi
CHEMBL1782340	posi
CHEMBL447317	posi
CHEMBL526268	posi
CHEMBL398052	posi
CHEMBL4560057	posi
CHEMBL1779287	posi
CHEMBL2206666	posi
CHEMBL3641096	posi
CHEMBL4216386	posi
CHEMBL3661223	posi
CHEMBL3643300	posi
CHEMBL247250	posi
CHEMBL3927071	posi
CHEMBL3894464	posi
CHEMBL3694146	posi
CHEMBL3234752	posi
CHEMBL3915341	posi
CHEMBL3354393	posi
CHEMBL3966207	posi
CHEMBL584942	posi
CHEMBL381447	posi
CHEMBL2335890	posi
CHEMBL3958637	posi
CHEMBL3912868	posi
CHEMBL3898689	posi
CHEMBL3651627	posi
CHEMBL3354394	posi
CHEMBL2011294	posi
CHEMBL3968487	posi
CHEMBL200172	posi
CHEMBL403854	posi
CHEMBL3800226	posi
CHEMBL2337909	posi
CHEMBL3947696	posi
CHEMBL3659911	posi
CHEMBL1934511	posi
CHEMBL2029986	posi
CHEMBL3901325	posi
CHEMBL515453	posi
CHEMBL3694020	posi
CHEMBL3335378	posi
CHEMBL3894561	posi
CHEMBL3661302	posi
CHEMBL4280843	posi
CHEMBL4471993	posi
CHEMBL3935921	posi
CHEMBL3694166	posi
CHEMBL1214197	posi
CHEMBL3694156	posi
CHEMBL1822102	posi
CHEMBL3892591	posi
CHEMBL3694214	posi
CHEMBL3335372	posi
CHEMBL3913923	posi
CHEMBL3697937	posi
CHEMBL1213925	posi
CHEMBL3354842	posi
CHEMBL3697887	posi
CHEMBL3661222	posi
CHEMBL3665860	posi
CHEMBL4564037	posi
CHEMBL4559022	posi
CHEMBL3976407	posi
CHEMBL1090978	posi
CHEMBL486342	posi
CHEMBL3973002	posi
CHEMBL3641105	posi
CHEMBL2337912	posi
CHEMBL3942857	posi
CHEMBL3965702	posi
CHEMBL3976175	posi
CHEMBL3971786	posi
CHEMBL496477	posi
CHEMBL2336817	posi
CHEMBL492397	posi
CHEMBL4169626	posi
CHEMBL3927546	posi
CHEMBL3697840	posi
CHEMBL1214507	posi
CHEMBL3697869	posi
CHEMBL1093704	posi
CHEMBL3661247	posi
CHEMBL1668902	posi
CHEMBL3694028	posi
CHEMBL3641121	posi
CHEMBL3910201	posi
CHEMBL4203441	posi
CHEMBL513562	posi
CHEMBL3694032	posi
CHEMBL3697803	posi
CHEMBL3659940	posi
CHEMBL4099453	posi
CHEMBL482689	posi
CHEMBL3984011	posi
CHEMBL3974428	posi
CHEMBL2436813	posi
CHEMBL3697935	posi
CHEMBL3976035	posi
CHEMBL3335382	posi
CHEMBL1779284	posi
CHEMBL1254315	posi
CHEMBL1214384	posi
CHEMBL4473008	posi
CHEMBL470799	posi
CHEMBL3661301	posi
CHEMBL1254134	posi
CHEMBL2436791	posi
CHEMBL3922597	posi
CHEMBL3661272	posi
CHEMBL3799288	posi
CHEMBL3946593	posi
CHEMBL3969121	posi
CHEMBL3958798	posi
CHEMBL3651670	posi
CHEMBL4638623	posi
CHEMBL3651639	posi
CHEMBL3641222	posi
CHEMBL3905522	posi
CHEMBL3236469	posi
CHEMBL2023334	posi
CHEMBL3919205	posi
CHEMBL3765509	posi
CHEMBL4225502	posi
CHEMBL3920039	posi
CHEMBL3689909	posi
CHEMBL3732423	posi
CHEMBL2335877	posi
CHEMBL3641213	posi
CHEMBL1213973	posi
CHEMBL1277056	posi
CHEMBL3729849	posi
CHEMBL3909258	posi
CHEMBL3641147	posi
CHEMBL475818	posi
CHEMBL4571010	posi
CHEMBL1934504	posi
CHEMBL34704	posi
CHEMBL3894025	posi
CHEMBL4087666	posi
CHEMBL4082943	posi
CHEMBL3335384	posi
CHEMBL3960844	posi
CHEMBL3956392	posi
CHEMBL487719	posi
CHEMBL3903788	posi
CHEMBL3661218	posi
CHEMBL2023502	posi
CHEMBL571278	posi
CHEMBL2030469	posi
CHEMBL3954880	posi
CHEMBL2030232	posi
CHEMBL3944515	posi
CHEMBL3661226	posi
CHEMBL1822251	posi
CHEMBL1080833	posi
CHEMBL482928	posi
CHEMBL3765355	posi
CHEMBL1087892	posi
CHEMBL3956712	posi
CHEMBL3697776	posi
CHEMBL3732716	posi
CHEMBL3976259	posi
CHEMBL1782184	posi
CHEMBL599860	posi
CHEMBL1824290	posi
CHEMBL3697788	posi
CHEMBL2023500	posi
CHEMBL3925705	posi
CHEMBL1080268	posi
CHEMBL3941249	posi
CHEMBL2030237	posi
CHEMBL3891470	posi
CHEMBL3612647	posi
CHEMBL2088018	posi
CHEMBL3981965	posi
CHEMBL4243230	posi
CHEMBL3943788	posi
CHEMBL3814531	posi
CHEMBL3798983	posi
CHEMBL3798081	posi
CHEMBL1950891	posi
CHEMBL3694091	posi
CHEMBL3977445	posi
CHEMBL1822245	posi
CHEMBL1336	posi
CHEMBL2030243	posi
CHEMBL1213951	posi
CHEMBL3641174	posi
CHEMBL3893988	posi
CHEMBL3659951	posi
CHEMBL3613181	posi
CHEMBL3694184	posi
CHEMBL3918750	posi
CHEMBL3641175	posi
CHEMBL524643	posi
CHEMBL3641230	posi
CHEMBL199948	posi
CHEMBL3969421	posi
CHEMBL1667905	posi
CHEMBL3641123	posi
CHEMBL1922476	posi
CHEMBL3924429	posi
CHEMBL1667898	posi
CHEMBL3949133	posi
CHEMBL3903274	posi
CHEMBL3932011	posi
CHEMBL3976013	posi
CHEMBL3728665	posi
CHEMBL2047872	posi
CHEMBL3661264	posi
CHEMBL3908737	posi
CHEMBL3970988	posi
CHEMBL1092817	posi
CHEMBL2029971	posi
CHEMBL3641211	posi
CHEMBL2029981	posi
CHEMBL3689925	posi
CHEMBL3953630	posi
CHEMBL591492	posi
CHEMBL1778668	posi
CHEMBL3641241	posi
CHEMBL3797953	posi
CHEMBL3697926	posi
CHEMBL3641231	posi
CHEMBL1807705	posi
CHEMBL3731149	posi
CHEMBL3909553	posi
CHEMBL3906444	posi
CHEMBL4087837	posi
CHEMBL3234751	posi
CHEMBL3928229	posi
CHEMBL3641070	posi
CHEMBL394503	posi
CHEMBL1254230	posi
CHEMBL2315077	posi
CHEMBL3902307	posi
CHEMBL3234744	posi
CHEMBL1088295	posi
CHEMBL3661253	posi
CHEMBL3354385	posi
CHEMBL3929800	posi
CHEMBL2349006	posi
CHEMBL3891833	posi
CHEMBL3975651	posi
CHEMBL3694137	posi
CHEMBL489248	posi
CHEMBL3902214	posi
CHEMBL4091362	posi
CHEMBL519395	posi
CHEMBL1086882	posi
CHEMBL3641145	posi
CHEMBL1276183	posi
CHEMBL1917776	posi
CHEMBL1950890	posi
CHEMBL3661211	posi
CHEMBL1922471	posi
CHEMBL2315066	posi
CHEMBL490459	posi
CHEMBL3904984	posi
CHEMBL3694036	posi
CHEMBL3913137	posi
CHEMBL1080651	posi
CHEMBL3641119	posi
CHEMBL3935781	posi
CHEMBL1782185	posi
CHEMBL471407	posi
CHEMBL3694086	posi
CHEMBL1080832	posi
CHEMBL3970403	posi
CHEMBL1214439	posi
CHEMBL3697805	posi
CHEMBL3960719	posi
CHEMBL381250	posi
CHEMBL3896026	posi
CHEMBL3921105	posi
CHEMBL3978390	posi
CHEMBL3890638	posi
CHEMBL3641229	posi
CHEMBL2030228	posi
CHEMBL3962572	posi
CHEMBL2436790	posi
CHEMBL3641122	posi
CHEMBL3694149	posi
CHEMBL2029985	posi
CHEMBL3236462	posi
CHEMBL3964601	posi
CHEMBL2087788	posi
CHEMBL3643295	posi
CHEMBL1934648	posi
CHEMBL3955743	posi
CHEMBL3697772	posi
CHEMBL3930663	posi
CHEMBL1089705	posi
CHEMBL3912249	posi
CHEMBL3697809	posi
CHEMBL3639930	posi
CHEMBL3659933	posi
CHEMBL3661209	posi
CHEMBL1214138	posi
CHEMBL3641097	posi
CHEMBL3659950	posi
CHEMBL3937967	posi
CHEMBL3661267	posi
CHEMBL3697922	posi
CHEMBL3643291	posi
CHEMBL3665863	posi
CHEMBL3661288	posi
CHEMBL3965770	posi
CHEMBL3732092	posi
CHEMBL3905257	posi
CHEMBL3651698	posi
CHEMBL3335374	posi
CHEMBL1782337	posi
CHEMBL3932596	posi
CHEMBL2165042	posi
CHEMBL1782334	posi
CHEMBL2392467	posi
CHEMBL2030271	posi
CHEMBL4292099	posi
CHEMBL1780179	posi
CHEMBL3697775	posi
CHEMBL4468296	posi
CHEMBL3952174	posi
CHEMBL1950884	posi
CHEMBL3694073	posi
CHEMBL3980198	posi
CHEMBL1779280	posi
CHEMBL3697771	posi
CHEMBL3966257	posi
CHEMBL3651687	posi
CHEMBL1214198	posi
CHEMBL3800388	posi
CHEMBL3236463	posi
CHEMBL2030246	posi
CHEMBL2165036	posi
CHEMBL4586188	posi
CHEMBL1092183	posi
CHEMBL2335895	posi
CHEMBL496275	posi
CHEMBL4569508	posi
CHEMBL4559599	posi
CHEMBL3931720	posi
CHEMBL3980773	posi
CHEMBL3764870	posi
CHEMBL1780160	posi
CHEMBL564192	posi
CHEMBL3970569	posi
CHEMBL1667915	posi
CHEMBL3661282	posi
CHEMBL1087780	posi
CHEMBL3651662	posi
CHEMBL3661241	posi
CHEMBL4282468	posi
CHEMBL3890032	posi
CHEMBL3697799	posi
CHEMBL3925138	posi
CHEMBL511119	posi
CHEMBL3898308	posi
CHEMBL3976967	posi
CHEMBL3702556	posi
CHEMBL3930091	posi
CHEMBL3956654	posi
CHEMBL3694218	posi
CHEMBL3980110	posi
CHEMBL3932357	posi
CHEMBL3981288	posi
CHEMBL3651653	posi
CHEMBL3968823	posi
CHEMBL3613179	posi
CHEMBL4061063	posi
CHEMBL570681	posi
CHEMBL3799451	posi
CHEMBL3426225	posi
CHEMBL3924392	posi
CHEMBL2029972	posi
CHEMBL3941325	posi
CHEMBL3982836	posi
CHEMBL480918	posi
CHEMBL3697766	posi
CHEMBL3909653	posi
CHEMBL3938682	posi
CHEMBL3641079	posi
CHEMBL3973641	posi
CHEMBL2070582	posi
CHEMBL3582389	posi
CHEMBL2153510	posi
CHEMBL3940199	posi
CHEMBL3641130	posi
CHEMBL1945020	posi
CHEMBL3661255	posi
CHEMBL3933953	posi
CHEMBL3697781	posi
CHEMBL3972341	posi
CHEMBL1780156	posi
CHEMBL3689939	posi
CHEMBL1614728	posi
CHEMBL3641089	posi
CHEMBL3940692	posi
CHEMBL3697831	posi
CHEMBL2204526	posi
CHEMBL3902578	posi
CHEMBL3697873	posi
CHEMBL3962184	posi
CHEMBL3694170	posi
CHEMBL4574832	posi
CHEMBL1824286	posi
CHEMBL3697854	posi
CHEMBL1213693	posi
CHEMBL2088019	posi
CHEMBL3661204	posi
CHEMBL3661235	posi
CHEMBL3697721	posi
CHEMBL3733302	posi
CHEMBL562168	posi
CHEMBL3926946	posi
CHEMBL3729055	posi
CHEMBL3661297	posi
CHEMBL3641204	posi
CHEMBL3731850	posi
CHEMBL3931694	posi
CHEMBL3939532	posi
CHEMBL3697795	posi
CHEMBL3651699	posi
CHEMBL1822068	posi
CHEMBL3694061	posi
CHEMBL3945405	posi
CHEMBL3694172	posi
CHEMBL3911091	posi
CHEMBL3946238	posi
CHEMBL3697811	posi
CHEMBL3912517	posi
CHEMBL2436810	posi
CHEMBL3982491	posi
CHEMBL3694084	posi
CHEMBL2335900	posi
CHEMBL2335892	posi
CHEMBL564895	posi
CHEMBL3651701	posi
CHEMBL1822259	posi
CHEMBL3641060	posi
CHEMBL3799746	posi
CHEMBL3697801	posi
CHEMBL570443	posi
CHEMBL257986	posi
CHEMBL3697910	posi
CHEMBL3641160	posi
CHEMBL3954810	posi
CHEMBL3641208	posi
CHEMBL3905047	posi
CHEMBL2436920	posi
CHEMBL400057	posi
CHEMBL3966934	posi
CHEMBL584527	posi
CHEMBL501736	posi
CHEMBL4228868	posi
CHEMBL3407853	posi
CHEMBL2337911	posi
CHEMBL1794051	posi
CHEMBL1782186	posi
CHEMBL3922193	posi
CHEMBL1922599	posi
CHEMBL2023498	posi
CHEMBL3697825	posi
CHEMBL3957501	posi
CHEMBL523261	posi
CHEMBL3694141	posi
CHEMBL3407852	posi
CHEMBL3718603	posi
CHEMBL4571674	posi
CHEMBL2070573	posi
CHEMBL570658	posi
CHEMBL3983778	posi
CHEMBL3937752	posi
CHEMBL1808255	posi
CHEMBL3967304	posi
CHEMBL4286375	posi
CHEMBL3891743	posi
CHEMBL3697741	posi
CHEMBL3651635	posi
CHEMBL1089003	posi
CHEMBL4216588	posi
CHEMBL1922470	posi
CHEMBL3799621	posi
CHEMBL1822077	posi
CHEMBL1822247	posi
CHEMBL3969741	posi
CHEMBL72365	posi
CHEMBL3909927	posi
CHEMBL3661202	posi
CHEMBL3641111	posi
CHEMBL3808884	posi
CHEMBL3697905	posi
CHEMBL3921434	posi
CHEMBL1089082	posi
CHEMBL1779281	posi
CHEMBL483915	posi
CHEMBL3582386	posi
CHEMBL3939020	posi
CHEMBL3959716	posi
CHEMBL571703	posi
CHEMBL4519570	posi
CHEMBL4466297	posi
CHEMBL3639601	posi
CHEMBL3661262	posi
CHEMBL3814871	posi
CHEMBL3689932	posi
CHEMBL2047877	posi
CHEMBL3936625	posi
CHEMBL2030234	posi
CHEMBL4526537	posi
CHEMBL1214382	posi
CHEMBL383374	posi
CHEMBL3697794	posi
CHEMBL3799342	posi
CHEMBL475799	posi
CHEMBL3125882	posi
CHEMBL3651693	posi
CHEMBL3641093	posi
CHEMBL2336801	posi
CHEMBL498496	posi
CHEMBL247792	posi
CHEMBL3641068	posi
CHEMBL2029994	posi
CHEMBL3651616	posi
CHEMBL522902	posi
CHEMBL3931624	posi
CHEMBL3612662	posi
CHEMBL3968190	posi
CHEMBL2029983	posi
CHEMBL1934508	posi
CHEMBL3697929	posi
CHEMBL4644507	posi
CHEMBL2011293	posi
CHEMBL3641098	posi
CHEMBL3641236	posi
CHEMBL4243806	posi
CHEMBL3931030	posi
CHEMBL1824287	posi
CHEMBL3641150	posi
CHEMBL3893752	posi
CHEMBL3697899	posi
CHEMBL3234746	posi
CHEMBL3694050	posi
CHEMBL1076233	posi
CHEMBL1688862	posi
CHEMBL3975151	posi
CHEMBL3613176	posi
CHEMBL2088023	posi
CHEMBL519143	posi
CHEMBL2023330	posi
CHEMBL247618	posi
CHEMBL3958722	posi
CHEMBL4644718	posi
CHEMBL3641104	posi
CHEMBL3964796	posi
CHEMBL371958	posi
CHEMBL1782335	posi
CHEMBL2047070	posi
CHEMBL3661307	posi
CHEMBL3661230	posi
CHEMBL471625	posi
CHEMBL3959341	posi
CHEMBL440761	posi
CHEMBL3944876	posi
CHEMBL3694118	posi
CHEMBL477989	posi
CHEMBL3639587	posi
CHEMBL3943985	posi
CHEMBL1088289	posi
CHEMBL3582388	posi
CHEMBL513600	posi
CHEMBL496478	posi
CHEMBL2335869	posi
CHEMBL3659916	posi
CHEMBL3641077	posi
CHEMBL3694128	posi
CHEMBL1214325	posi
CHEMBL3900624	posi
CHEMBL3925508	posi
CHEMBL3984514	posi
CHEMBL2336806	posi
CHEMBL4079029	posi
CHEMBL3641205	posi
CHEMBL4456144	posi
CHEMBL3697719	posi
CHEMBL371952	posi
CHEMBL3941642	posi
CHEMBL1950979	posi
CHEMBL3643286	posi
CHEMBL3661231	posi
CHEMBL1822083	posi
CHEMBL490454	posi
CHEMBL3896457	posi
CHEMBL1822070	posi
CHEMBL3945935	posi
CHEMBL4763823	posi
CHEMBL2436808	posi
CHEMBL3950389	posi
CHEMBL1782336	posi
CHEMBL3919431	posi
CHEMBL3651649	posi
CHEMBL3659963	posi
CHEMBL1088288	posi
CHEMBL500142	posi
CHEMBL3918963	posi
CHEMBL200320	posi
CHEMBL482681	posi
CHEMBL3973655	posi
CHEMBL4090806	posi
CHEMBL3908401	posi
CHEMBL1782175	posi
CHEMBL482718	posi
CHEMBL3940726	posi
CHEMBL2011291	posi
CHEMBL3763999	posi
CHEMBL3125888	posi
CHEMBL3960378	posi
CHEMBL3215582	posi
CHEMBL1922468	posi
CHEMBL501718	posi
CHEMBL3697892	posi
CHEMBL4173144	posi
CHEMBL3694016	posi
CHEMBL3354392	posi
CHEMBL4211715	posi
CHEMBL4447379	posi
CHEMBL3977424	posi
CHEMBL3659929	posi
CHEMBL3651656	posi
CHEMBL480389	posi
CHEMBL2335868	posi
CHEMBL3930140	posi
CHEMBL3983429	posi
CHEMBL3697851	posi
CHEMBL1091688	posi
CHEMBL2030231	posi
CHEMBL1779288	posi
CHEMBL1782347	posi
CHEMBL571130	posi
CHEMBL4741779	posi
CHEMBL68215	posi
CHEMBL3641087	posi
CHEMBL3797591	posi
CHEMBL521480	posi
CHEMBL3697909	posi
CHEMBL3659953	posi
CHEMBL4579447	posi
CHEMBL1091431	posi
CHEMBL3916234	posi
CHEMBL558490	posi
CHEMBL3936301	posi
CHEMBL3689934	posi
CHEMBL3892867	posi
CHEMBL1779424	posi
CHEMBL3978551	posi
CHEMBL3661281	posi
CHEMBL3661313	posi
CHEMBL3651608	posi
CHEMBL3813902	posi
CHEMBL498468	posi
CHEMBL4457709	posi
CHEMBL388978	posi
CHEMBL3928030	posi
CHEMBL3697881	posi
CHEMBL3616960	posi
CHEMBL4225828	posi
CHEMBL1076439	posi
CHEMBL3931777	posi
CHEMBL3963155	posi
CHEMBL3393803	posi
CHEMBL3933886	posi
CHEMBL3962115	posi
CHEMBL4208527	posi
CHEMBL3697883	posi
CHEMBL3894928	posi
CHEMBL3975494	posi
CHEMBL3694085	posi
CHEMBL3799637	posi
CHEMBL3641076	posi
CHEMBL3980306	posi
CHEMBL1214563	posi
CHEMBL2207688	posi
CHEMBL3986543	posi
CHEMBL2047065	posi
CHEMBL3914605	posi
CHEMBL3927298	posi
CHEMBL4756408	posi
CHEMBL3910040	posi
CHEMBL3689935	posi
CHEMBL3659936	posi
CHEMBL3641172	posi
CHEMBL3957826	posi
CHEMBL2436795	posi
CHEMBL3968234	posi
CHEMBL3944184	posi
CHEMBL3694018	posi
CHEMBL3335380	posi
CHEMBL3697868	posi
CHEMBL3929909	posi
CHEMBL1950885	posi
CHEMBL3697912	posi
CHEMBL1950894	posi
CHEMBL3941872	posi
CHEMBL3948783	posi
CHEMBL3958330	posi
CHEMBL2070548	posi
CHEMBL1214562	posi
CHEMBL3729305	posi
CHEMBL3934818	posi
CHEMBL2070574	posi
CHEMBL3986476	posi
CHEMBL3236197	posi
CHEMBL3694076	posi
CHEMBL1668921	posi
CHEMBL3234747	posi
CHEMBL2436924	posi
CHEMBL3582441	posi
CHEMBL3966766	posi
CHEMBL3903732	posi
CHEMBL3955234	posi
CHEMBL3764357	posi
CHEMBL3929729	posi
CHEMBL480201	posi
CHEMBL523753	posi
CHEMBL472651	posi
CHEMBL3641188	posi
CHEMBL3694043	posi
CHEMBL4579416	posi
CHEMBL3659944	posi
CHEMBL3697874	posi
CHEMBL3651681	posi
CHEMBL3641199	posi
CHEMBL3970191	posi
CHEMBL3661213	posi
CHEMBL3641075	posi
CHEMBL3651666	posi
CHEMBL3697787	posi
CHEMBL4094739	posi
CHEMBL3694199	posi
CHEMBL3937040	posi
CHEMBL1688875	posi
CHEMBL3926287	posi
CHEMBL2029969	posi
CHEMBL3641069	posi
CHEMBL2337916	posi
CHEMBL4092569	posi
CHEMBL3651633	posi
CHEMBL3939858	posi
CHEMBL3236464	posi
CHEMBL3892620	posi
CHEMBL1614960	posi
CHEMBL4641369	posi
CHEMBL3936445	posi
CHEMBL3951027	posi
CHEMBL3940856	posi
CHEMBL1782351	posi
CHEMBL4476700	posi
CHEMBL3641106	posi
CHEMBL3697826	posi
CHEMBL2204528	posi
CHEMBL3661206	posi
CHEMBL3641051	posi
CHEMBL1086871	posi
CHEMBL3909903	posi
CHEMBL4530882	posi
CHEMBL3697842	posi
CHEMBL3890336	posi
CHEMBL3651618	posi
CHEMBL1213691	posi
CHEMBL3641182	posi
CHEMBL3986673	posi
CHEMBL3904742	posi
CHEMBL583245	posi
CHEMBL2315069	posi
CHEMBL3641148	posi
CHEMBL4241641	posi
CHEMBL4237730	posi
CHEMBL3952636	posi
CHEMBL3694077	posi
CHEMBL1934651	posi
CHEMBL3732214	posi
CHEMBL1090977	posi
CHEMBL1808259	posi
CHEMBL3651622	posi
CHEMBL3893012	posi
CHEMBL3949703	posi
CHEMBL1778672	posi
CHEMBL3694078	posi
CHEMBL3967614	posi
CHEMBL3697769	posi
CHEMBL3694068	posi
CHEMBL1212951	posi
CHEMBL3694127	posi
CHEMBL1688861	posi
CHEMBL3800157	posi
CHEMBL3935089	posi
CHEMBL3407504	posi
CHEMBL554993	posi
CHEMBL3641179	posi
CHEMBL3977439	posi
CHEMBL1214505	posi
CHEMBL4646182	posi
CHEMBL3908426	posi
CHEMBL1079785	posi
CHEMBL484107	posi
CHEMBL3814442	posi
CHEMBL3940480	posi
CHEMBL1779422	posi
CHEMBL3907576	posi
CHEMBL3958636	posi
CHEMBL1080656	posi
CHEMBL475431	posi
CHEMBL3953942	posi
CHEMBL1087894	posi
CHEMBL3236467	posi
CHEMBL3697815	posi
CHEMBL2348989	posi
CHEMBL1780172	posi
CHEMBL1934516	posi
CHEMBL2023333	posi
CHEMBL597593	posi
CHEMBL3986191	posi
CHEMBL3694067	posi
CHEMBL3894746	posi
CHEMBL3732180	posi
CHEMBL1950892	posi
CHEMBL606192	posi
CHEMBL4294787	posi
CHEMBL3944994	posi
CHEMBL3702560	posi
CHEMBL1945018	posi
CHEMBL4060531	posi
CHEMBL3694174	posi
CHEMBL498343	posi
CHEMBL3910274	posi
CHEMBL561969	posi
CHEMBL3694145	posi
CHEMBL1782189	posi
CHEMBL449813	posi
CHEMBL3702564	posi
CHEMBL3896594	posi
CHEMBL1092180	posi
CHEMBL3641157	posi
CHEMBL3966137	posi
CHEMBL3900628	posi
CHEMBL3694052	posi
CHEMBL463054	posi
CHEMBL1822242	posi
CHEMBL3969503	posi
CHEMBL3918398	posi
CHEMBL1807708	posi
CHEMBL3643302	posi
CHEMBL3946198	posi
CHEMBL3939558	posi
CHEMBL3907015	posi
CHEMBL254965	posi
CHEMBL3697843	posi
CHEMBL4470156	posi
CHEMBL2336802	posi
CHEMBL3641219	posi
CHEMBL3697918	posi
CHEMBL1822069	posi
CHEMBL3985164	posi
CHEMBL3946003	posi
CHEMBL3895329	posi
CHEMBL1807712	posi
CHEMBL1076482	posi
CHEMBL4108504	posi
CHEMBL248258	posi
CHEMBL3694186	posi
CHEMBL483525	posi
CHEMBL3728257	posi
CHEMBL1808262	posi
CHEMBL3956151	posi
CHEMBL1092541	posi
CHEMBL3797339	posi
CHEMBL560642	posi
CHEMBL1688869	posi
CHEMBL3694031	posi
CHEMBL3952084	posi
CHEMBL1782190	posi
CHEMBL481563	posi
CHEMBL3613197	posi
CHEMBL3697817	posi
CHEMBL3942148	posi
CHEMBL3697727	posi
CHEMBL1822249	posi
CHEMBL4066903	posi
CHEMBL3976359	posi
CHEMBL3966058	posi
CHEMBL199281	posi
CHEMBL1822093	posi
CHEMBL3643294	posi
CHEMBL1950889	posi
CHEMBL4436746	posi
CHEMBL1782350	posi
CHEMBL3641216	posi
CHEMBL3948871	posi
CHEMBL4763666	posi
CHEMBL1782346	posi
CHEMBL502816	posi
CHEMBL3902864	posi
CHEMBL3964313	posi
CHEMBL3727742	posi
CHEMBL475794	posi
CHEMBL3982585	posi
CHEMBL3924015	posi
CHEMBL497701	posi
CHEMBL3697773	posi
CHEMBL3689919	posi
CHEMBL3641038	posi
CHEMBL3729333	posi
CHEMBL3659925	posi
CHEMBL3651657	posi
CHEMBL3932888	posi
CHEMBL1922591	posi
CHEMBL1950887	posi
CHEMBL3641065	posi
CHEMBL4791677	posi
CHEMBL518975	posi
CHEMBL523129	posi
CHEMBL1808261	posi
CHEMBL3925378	posi
CHEMBL3947973	posi
CHEMBL3923479	posi
CHEMBL482304	posi
CHEMBL1091685	posi
CHEMBL3952219	posi
CHEMBL4447617	posi
CHEMBL247619	posi
CHEMBL1822263	posi
CHEMBL2392569	posi
CHEMBL3931903	posi
CHEMBL1092771	posi
CHEMBL1088437	posi
CHEMBL3697808	posi
CHEMBL3976907	posi
CHEMBL3702561	posi
CHEMBL3917315	posi
CHEMBL1822091	posi
CHEMBL3639965	posi
CHEMBL3754116	posi
CHEMBL3697907	posi
CHEMBL3975259	posi
CHEMBL3641092	posi
CHEMBL2023340	posi
CHEMBL3800227	posi
CHEMBL3641159	posi
CHEMBL2335882	posi
CHEMBL3661210	posi
CHEMBL3697750	posi
CHEMBL4779114	posi
CHEMBL4566054	posi
CHEMBL3920152	posi
CHEMBL3651634	posi
CHEMBL4224973	posi
CHEMBL1090143	posi
CHEMBL1950893	posi
CHEMBL3922085	posi
CHEMBL456983	posi
CHEMBL3694171	posi
CHEMBL569768	posi
CHEMBL4779919	posi
CHEMBL2335883	posi
CHEMBL3973958	posi
CHEMBL2204531	posi
CHEMBL3651706	posi
CHEMBL3731654	posi
CHEMBL4112070	posi
CHEMBL3661277	posi
CHEMBL3641140	posi
CHEMBL3910964	posi
CHEMBL3641047	posi
CHEMBL1782343	posi
CHEMBL1276169	posi
CHEMBL2335889	posi
CHEMBL4209163	posi
CHEMBL3939435	posi
CHEMBL1822089	posi
CHEMBL3967373	posi
CHEMBL3941778	posi
CHEMBL3969226	posi
CHEMBL3924269	posi
CHEMBL3694147	posi
CHEMBL3641244	posi
CHEMBL3661279	posi
CHEMBL3892934	posi
CHEMBL2165271	posi
CHEMBL3730026	posi
CHEMBL1688870	posi
CHEMBL247793	posi
CHEMBL3926152	posi
CHEMBL3905323	posi
CHEMBL570453	posi
CHEMBL1091432	posi
CHEMBL3814998	posi
CHEMBL3923069	posi
CHEMBL3641083	posi
CHEMBL3697810	posi
CHEMBL3582393	posi
CHEMBL3964522	posi
CHEMBL3939238	posi
CHEMBL3236192	posi
CHEMBL3641186	posi
CHEMBL1688868	posi
CHEMBL3972376	posi
CHEMBL4574656	posi
CHEMBL3909119	posi
CHEMBL570872	posi
CHEMBL498344	posi
CHEMBL4216073	posi
CHEMBL2029968	posi
CHEMBL3697780	posi
CHEMBL3694019	posi
CHEMBL3125881	posi
CHEMBL3582394	posi
CHEMBL4104590	posi
CHEMBL498307	posi
CHEMBL2315065	posi
CHEMBL3949308	posi
CHEMBL2030272	posi
CHEMBL4573547	posi
CHEMBL2392468	posi
CHEMBL3984219	posi
CHEMBL3651654	posi
CHEMBL3908455	posi
CHEMBL3954791	posi
CHEMBL2153638	posi
CHEMBL490455	posi
CHEMBL4457746	posi
CHEMBL1822075	posi
CHEMBL3632719	posi
CHEMBL2335885	posi
CHEMBL3957394	posi
CHEMBL399571	posi
CHEMBL3753363	posi
CHEMBL3694130	posi
CHEMBL4445595	posi
CHEMBL3694044	posi
CHEMBL1214055	posi
CHEMBL4162460	posi
CHEMBL3643281	posi
CHEMBL2047873	posi
CHEMBL1090976	posi
CHEMBL3962812	posi
CHEMBL570458	posi
CHEMBL3764101	posi
CHEMBL3930516	posi
CHEMBL3893926	posi
CHEMBL3641146	posi
CHEMBL4527473	posi
CHEMBL4242050	posi
CHEMBL3970384	posi
CHEMBL4794140	posi
CHEMBL3927350	posi
CHEMBL4173438	posi
CHEMBL3918142	posi
CHEMBL3354384	posi
CHEMBL1087397	posi
CHEMBL2165049	posi
CHEMBL3977957	posi
CHEMBL3937760	posi
CHEMBL3689913	posi
CHEMBL3905653	posi
CHEMBL2436793	posi
CHEMBL3907614	posi
CHEMBL3891119	posi
CHEMBL3689916	posi
CHEMBL598004	posi
CHEMBL3694221	posi
CHEMBL397345	posi
CHEMBL481681	posi
CHEMBL549823	posi
CHEMBL482577	posi
CHEMBL2030236	posi
CHEMBL3651663	posi
CHEMBL1822097	posi
CHEMBL3641045	posi
CHEMBL4241867	posi
CHEMBL584739	posi
CHEMBL3661303	posi
CHEMBL246423	posi
CHEMBL3977852	posi
CHEMBL3651704	posi
CHEMBL1090289	posi
CHEMBL4513758	posi
CHEMBL3689907	posi
CHEMBL1934650	posi
CHEMBL1667902	posi
CHEMBL3939997	posi
CHEMBL3234749	posi
CHEMBL1213754	posi
CHEMBL3651615	posi
CHEMBL4111018	posi
CHEMBL2046458	posi
CHEMBL3697783	posi
CHEMBL3582387	posi
CHEMBL3651700	posi
CHEMBL3983865	posi
CHEMBL3938547	posi
CHEMBL3906129	posi
CHEMBL3694167	posi
CHEMBL496479	posi
CHEMBL4529383	posi
CHEMBL2070576	posi
CHEMBL3961208	posi
CHEMBL3969597	posi
CHEMBL3694110	posi
CHEMBL4294276	posi
CHEMBL570873	posi
CHEMBL1276176	posi
CHEMBL3697934	posi
CHEMBL3694122	posi
CHEMBL3694213	posi
CHEMBL1939072	posi
CHEMBL3910894	posi
CHEMBL3889721	posi
CHEMBL3694169	posi
CHEMBL3977856	posi
CHEMBL247424	posi
CHEMBL3697872	posi
CHEMBL3954891	posi
CHEMBL489058	posi
CHEMBL1922597	posi
CHEMBL3951820	posi
CHEMBL3643287	posi
CHEMBL3335383	posi
CHEMBL1950983	posi
CHEMBL3697891	posi
CHEMBL1782344	posi
CHEMBL3694123	posi
CHEMBL3697911	posi
CHEMBL4282601	posi
CHEMBL491055	posi
CHEMBL3960775	posi
CHEMBL3928316	posi
CHEMBL4782235	posi
CHEMBL3913927	posi
CHEMBL507714	posi
CHEMBL2023501	posi
CHEMBL1213821	posi
CHEMBL3798792	posi
CHEMBL2029967	posi
CHEMBL3689901	posi
CHEMBL1214129	posi
CHEMBL3893840	posi
CHEMBL3898105	posi
CHEMBL3697884	posi
CHEMBL3903968	posi
CHEMBL3694047	posi
CHEMBL489823	posi
CHEMBL2029987	posi
CHEMBL1922473	posi
CHEMBL4082425	posi
CHEMBL3659924	posi
CHEMBL3661296	posi
CHEMBL3976273	posi
CHEMBL2335906	posi
CHEMBL3814868	posi
CHEMBL3904804	posi
CHEMBL4250674	posi
CHEMBL3917344	posi
CHEMBL3979489	posi
CHEMBL3932536	posi
CHEMBL3694033	posi
CHEMBL1779293	posi
CHEMBL1822081	posi
CHEMBL3984324	posi
CHEMBL3354379	posi
CHEMBL3971430	posi
CHEMBL4225256	posi
CHEMBL4205266	posi
CHEMBL3659962	posi
CHEMBL1780150	posi
CHEMBL3659921	posi
CHEMBL3651668	posi
CHEMBL3984709	posi
CHEMBL1214135	posi
CHEMBL3946717	posi
CHEMBL1822073	posi
CHEMBL522072	posi
CHEMBL3697888	posi
CHEMBL4204895	posi
CHEMBL3694131	posi
CHEMBL3689927	posi
CHEMBL2063750	posi
CHEMBL2335871	posi
CHEMBL3909992	posi
CHEMBL3728149	posi
CHEMBL4539692	posi
CHEMBL3730296	posi
CHEMBL1922594	posi
CHEMBL3904633	posi
CHEMBL3912908	posi
CHEMBL3641071	posi
CHEMBL3661306	posi
CHEMBL3697835	posi
CHEMBL4110542	posi
CHEMBL2146883	posi
CHEMBL1276179	posi
CHEMBL525191	posi
CHEMBL3903202	posi
CHEMBL3965632	posi
CHEMBL2087792	posi
CHEMBL3124950	posi
CHEMBL4745503	posi
CHEMBL606189	posi
CHEMBL570648	posi
CHEMBL3934962	posi
CHEMBL3934332	posi
CHEMBL1667903	posi
CHEMBL1824294	posi
CHEMBL3659941	posi
CHEMBL523278	posi
CHEMBL3902942	posi
CHEMBL526479	posi
CHEMBL3694035	posi
CHEMBL3661219	posi
CHEMBL3697923	posi
CHEMBL3694022	posi
CHEMBL3641129	posi
CHEMBL3641031	posi
CHEMBL3641194	posi
CHEMBL3974635	posi
CHEMBL3964861	posi
CHEMBL2335902	posi
CHEMBL1614963	posi
CHEMBL1668919	posi
CHEMBL247797	posi
CHEMBL1668913	posi
CHEMBL1357167	posi
CHEMBL497700	posi
CHEMBL3651684	posi
CHEMBL3697793	posi
CHEMBL3697830	posi
CHEMBL2087790	posi
CHEMBL3951559	posi
CHEMBL3694037	posi
CHEMBL3694195	posi
CHEMBL3697838	posi
CHEMBL3972141	posi
CHEMBL1822105	posi
CHEMBL3952136	posi
CHEMBL3694034	posi
CHEMBL3694114	posi
CHEMBL3800220	posi
CHEMBL3895242	posi
CHEMBL4448494	posi
CHEMBL4112487	posi
CHEMBL2070564	posi
CHEMBL3651702	posi
CHEMBL1824075	posi
CHEMBL4454493	posi
CHEMBL2030229	posi
CHEMBL3975759	posi
CHEMBL3661234	posi
CHEMBL3661268	posi
CHEMBL3689943	posi
CHEMBL1093364	posi
CHEMBL1939070	posi
CHEMBL3641217	posi
CHEMBL1214617	posi
CHEMBL491054	posi
CHEMBL1214506	posi
CHEMBL3764798	posi
CHEMBL2153512	posi
CHEMBL1213885	posi
CHEMBL3354841	posi
CHEMBL3906652	posi
CHEMBL3917377	posi
CHEMBL4793221	posi
CHEMBL1091543	posi
CHEMBL1090706	posi
CHEMBL3947363	posi
CHEMBL1271376	posi
CHEMBL3951752	posi
CHEMBL3659952	posi
CHEMBL3984244	posi
CHEMBL570567	posi
CHEMBL2070580	posi
CHEMBL3661310	posi
CHEMBL4758203	posi
CHEMBL2144069	posi
CHEMBL3697904	posi
CHEMBL501719	posi
CHEMBL4576108	posi
CHEMBL3641153	posi
CHEMBL3301612	posi
CHEMBL1667923	posi
CHEMBL3641215	posi
CHEMBL1939071	posi
CHEMBL1089014	posi
CHEMBL2030274	posi
CHEMBL3694119	posi
CHEMBL3814515	posi
CHEMBL3697861	posi
CHEMBL3984062	posi
CHEMBL1822243	posi
CHEMBL3945747	posi
CHEMBL3898280	posi
CHEMBL3910380	posi
CHEMBL1090081	posi
CHEMBL200889	posi
CHEMBL3641178	posi
CHEMBL4467214	posi
CHEMBL4463911	posi
CHEMBL3933524	posi
CHEMBL3694231	posi
CHEMBL3694205	posi
CHEMBL3641143	posi
CHEMBL3641125	posi
CHEMBL2315068	posi
CHEMBL3407847	posi
CHEMBL3951205	posi
CHEMBL3661259	posi
CHEMBL1213924	posi
CHEMBL3582400	posi
CHEMBL581146	posi
CHEMBL3694053	posi
CHEMBL3407855	posi
CHEMBL487717	posi
CHEMBL3958684	posi
CHEMBL3924550	posi
CHEMBL1782188	posi
CHEMBL3732311	posi
CHEMBL1880739	posi
CHEMBL4443142	posi
CHEMBL3694102	posi
CHEMBL186526	posi
CHEMBL4066939	posi
CHEMBL4793723	posi
CHEMBL3957403	posi
CHEMBL3944081	posi
CHEMBL1214058	posi
CHEMBL520236	posi
CHEMBL3641209	posi
CHEMBL3665859	posi
CHEMBL471408	posi
CHEMBL3641218	posi
CHEMBL2088021	posi
CHEMBL3641191	posi
CHEMBL2335899	posi
CHEMBL3931364	posi
CHEMBL3973571	posi
CHEMBL3133758	posi
CHEMBL2070581	posi
CHEMBL3641039	posi
CHEMBL3613188	posi
CHEMBL3917262	posi
CHEMBL1080650	posi
CHEMBL4782569	posi
CHEMBL391781	posi
CHEMBL3697877	posi
CHEMBL489856	posi
CHEMBL3899554	posi
CHEMBL4558790	posi
CHEMBL3694060	posi
CHEMBL4082762	posi
CHEMBL590543	posi
CHEMBL1076441	posi
CHEMBL1276168	posi
CHEMBL3964430	posi
CHEMBL3944223	posi
CHEMBL395705	posi
CHEMBL3969593	posi
CHEMBL3641040	posi
CHEMBL3694173	posi
CHEMBL4111858	posi
CHEMBL1934647	posi
CHEMBL3651688	posi
CHEMBL3641107	posi
CHEMBL3651696	posi
CHEMBL1782349	posi
CHEMBL4755694	posi
CHEMBL3694202	posi
CHEMBL200080	posi
CHEMBL4111990	posi
CHEMBL1824295	posi
CHEMBL4438001	posi
CHEMBL3910983	posi
CHEMBL1214056	posi
CHEMBL3903268	posi
CHEMBL3641243	posi
CHEMBL3643293	posi
CHEMBL1822253	posi
CHEMBL3354389	posi
CHEMBL3694113	posi
CHEMBL3694164	posi
CHEMBL3641168	posi
CHEMBL2436798	posi
CHEMBL1822078	posi
CHEMBL483709	posi
CHEMBL3982235	posi
CHEMBL4085294	posi
CHEMBL3930992	posi
CHEMBL4111470	posi
CHEMBL3125883	posi
CHEMBL3943675	posi
CHEMBL3977911	posi
CHEMBL3926427	posi
CHEMBL1822079	posi
CHEMBL3764588	posi
CHEMBL3641192	posi
CHEMBL3931102	posi
CHEMBL1276185	posi
CHEMBL3133753	posi
CHEMBL1276191	posi
CHEMBL3797868	posi
CHEMBL3697867	posi
CHEMBL3694054	posi
CHEMBL3643290	posi
CHEMBL2047069	posi
CHEMBL551905	posi
CHEMBL1276194	posi
CHEMBL1092770	posi
CHEMBL1214618	posi
CHEMBL2335896	posi
CHEMBL394826	posi
CHEMBL1091039	posi
CHEMBL3958901	posi
CHEMBL3814543	posi
CHEMBL2023329	posi
CHEMBL1214134	posi
CHEMBL3940926	posi
CHEMBL2029989	posi
CHEMBL3697916	posi
CHEMBL2029993	posi
CHEMBL3943247	posi
CHEMBL3641118	posi
CHEMBL454028	posi
CHEMBL3651613	posi
CHEMBL3661278	posi
CHEMBL1780158	posi
CHEMBL3972856	posi
CHEMBL475865	posi
CHEMBL3950051	posi
CHEMBL2165045	posi
CHEMBL3928691	posi
CHEMBL4207519	posi
CHEMBL4532800	posi
CHEMBL4073430	posi
CHEMBL3641115	posi
CHEMBL3731869	posi
CHEMBL2436792	posi
CHEMBL3694083	posi
CHEMBL3892962	posi
CHEMBL3979533	posi
CHEMBL1782180	posi
CHEMBL3641128	posi
CHEMBL571129	posi
CHEMBL3651609	posi
CHEMBL4075036	posi
CHEMBL498112	posi
CHEMBL3641095	posi
CHEMBL3984499	posi
CHEMBL3694040	posi
CHEMBL3983977	posi
CHEMBL4800457	posi
CHEMBL3694200	posi
CHEMBL3936484	posi
CHEMBL2335908	posi
CHEMBL3659909	posi
CHEMBL3697818	posi
CHEMBL3949483	posi
CHEMBL3697757	posi
CHEMBL3661212	posi
CHEMBL3659917	posi
CHEMBL1688866	posi
CHEMBL3935693	posi
CHEMBL3936964	posi
CHEMBL3641144	posi
CHEMBL3125890	posi
CHEMBL1822264	posi
CHEMBL2030238	posi
CHEMBL3694183	posi
CHEMBL1667897	posi
CHEMBL2335874	posi
CHEMBL3694045	posi
CHEMBL2029977	posi
CHEMBL3632722	posi
CHEMBL3407857	posi
CHEMBL3659937	posi
CHEMBL2011295	posi
CHEMBL3641082	posi
CHEMBL3903645	posi
CHEMBL3651692	posi
CHEMBL486137	posi
CHEMBL505637	posi
CHEMBL1822250	posi
CHEMBL3752457	posi
CHEMBL247030	posi
CHEMBL3898644	posi
CHEMBL2315078	posi
CHEMBL3309549	posi
CHEMBL3354386	posi
CHEMBL3643282	posi
CHEMBL2436789	posi
CHEMBL3983280	posi
CHEMBL3953209	posi
CHEMBL1254316	posi
CHEMBL585144	posi
CHEMBL4209157	posi
CHEMBL3967893	posi
CHEMBL3335381	posi
CHEMBL3919411	posi
CHEMBL3641094	posi
CHEMBL1822100	posi
CHEMBL1090975	posi
CHEMBL402029	posi
CHEMBL514026	posi
CHEMBL3697836	posi
CHEMBL1780170	posi
CHEMBL3697920	posi
CHEMBL4641994	posi
CHEMBL2047867	posi
CHEMBL4239581	posi
CHEMBL3694198	posi
CHEMBL3945263	posi
CHEMBL3968811	posi
CHEMBL3641048	posi
CHEMBL3727876	posi
CHEMBL1276190	posi
CHEMBL1668904	posi
CHEMBL470149	posi
CHEMBL1824293	posi
CHEMBL3661246	posi
CHEMBL3641109	posi
CHEMBL4068160	posi
CHEMBL410295	posi
CHEMBL1254390	posi
CHEMBL3659914	posi
CHEMBL3659915	posi
CHEMBL569735	posi
CHEMBL3661275	posi
CHEMBL3961262	posi
CHEMBL3916575	posi
CHEMBL570422	posi
CHEMBL3916734	posi
CHEMBL4170025	posi
CHEMBL2070577	posi
CHEMBL3897630	posi
CHEMBL4523007	posi
CHEMBL4112452	posi
CHEMBL3969209	posi
CHEMBL3641090	posi
CHEMBL1822095	posi
CHEMBL3970814	posi
CHEMBL3932622	posi
CHEMBL3697846	posi
CHEMBL2436797	posi
CHEMBL3814582	posi
CHEMBL1276195	posi
CHEMBL4553144	posi
CHEMBL3926927	posi
CHEMBL3919540	posi
CHEMBL3931164	posi
CHEMBL3927531	posi
CHEMBL589802	posi
CHEMBL3651664	posi
CHEMBL2029979	posi
CHEMBL3354387	posi
CHEMBL1922475	posi
CHEMBL3641041	posi
CHEMBL2165035	posi
CHEMBL3958812	posi
CHEMBL3753260	posi
CHEMBL1668918	posi
CHEMBL3978677	posi
CHEMBL2337910	posi
CHEMBL4103293	posi
CHEMBL3689922	posi
CHEMBL561243	posi
CHEMBL3697903	posi
CHEMBL1782182	posi
CHEMBL1615182	posi
CHEMBL3957916	posi
CHEMBL3968107	posi
CHEMBL1092522	posi
CHEMBL3731402	posi
CHEMBL3659964	posi
CHEMBL1922600	posi
CHEMBL3898941	posi
CHEMBL3651623	posi
CHEMBL3813957	posi
CHEMBL3659927	posi
CHEMBL3661257	posi
CHEMBL3906033	posi
CHEMBL3919874	posi
CHEMBL3897377	posi
CHEMBL1688867	posi
CHEMBL3641044	posi
CHEMBL3659956	posi
CHEMBL1824070	posi
CHEMBL507361	posi
CHEMBL522581	posi
CHEMBL3896243	posi
CHEMBL3921633	posi
CHEMBL3694227	posi
CHEMBL1778669	posi
CHEMBL3613307	posi
CHEMBL472652	posi
CHEMBL3641158	posi
CHEMBL3641170	posi
CHEMBL3895695	posi
CHEMBL496020	posi
CHEMBL3929515	posi
CHEMBL3661243	posi
CHEMBL2335866	posi
CHEMBL3697821	posi
CHEMBL4440084	posi
CHEMBL3930284	posi
CHEMBL558752	posi
CHEMBL4217207	posi
CHEMBL3929286	posi
CHEMBL3641099	posi
CHEMBL3765708	posi
CHEMBL4072281	posi
CHEMBL3659913	posi
CHEMBL3914631	posi
CHEMBL1807706	posi
CHEMBL498327	posi
CHEMBL1822088	posi
CHEMBL3901924	posi
CHEMBL1076204	posi
CHEMBL10	posi
CHEMBL255497	posi
CHEMBL3894542	posi
CHEMBL3694121	posi
CHEMBL3613194	posi
CHEMBL3694165	posi
CHEMBL3968087	posi
CHEMBL3970244	posi
CHEMBL3975807	posi
CHEMBL2335867	posi
CHEMBL1822244	posi
CHEMBL3694216	posi
CHEMBL490841	posi
CHEMBL3234740	posi
CHEMBL3661244	posi
CHEMBL3946670	posi
CHEMBL3920728	posi
CHEMBL247248	posi
CHEMBL523229	posi
CHEMBL3643296	posi
CHEMBL3641063	posi
CHEMBL521951	posi
CHEMBL1276193	posi
CHEMBL4471370	posi
CHEMBL3659947	posi
CHEMBL3733322	posi
CHEMBL3651665	posi
CHEMBL2047869	posi
CHEMBL1934642	posi
CHEMBL1822090	posi
CHEMBL3641190	posi
CHEMBL1213690	posi
CHEMBL1822076	posi
CHEMBL1667919	posi
CHEMBL3975481	posi
CHEMBL3697882	posi
CHEMBL3982896	posi
CHEMBL525896	posi
CHEMBL3936983	posi
CHEMBL3651659	posi
CHEMBL1824074	posi
CHEMBL3694125	posi
CHEMBL3937407	posi
CHEMBL3815032	posi
CHEMBL3689940	posi
CHEMBL3953997	posi
CHEMBL3697876	posi
CHEMBL3697864	posi
CHEMBL1093757	posi
CHEMBL3694069	posi
CHEMBL1824288	posi
CHEMBL3910713	posi
CHEMBL3651619	posi
CHEMBL3733210	posi
CHEMBL3694098	posi
CHEMBL3697822	posi
CHEMBL1254389	posi
CHEMBL3643299	posi
CHEMBL3697759	posi
CHEMBL3955401	posi
CHEMBL3898336	posi
CHEMBL3727754	posi
CHEMBL3661228	posi
CHEMBL2392599	posi
CHEMBL3697921	posi
CHEMBL3641046	posi
CHEMBL3694112	posi
CHEMBL3582395	posi
CHEMBL3665857	posi
CHEMBL3577118	posi
CHEMBL3940325	posi
CHEMBL3651626	posi
CHEMBL3694154	posi
CHEMBL3890179	posi
CHEMBL3689915	posi
CHEMBL3661214	posi
CHEMBL1822085	posi
CHEMBL4435526	posi
CHEMBL489083	posi
CHEMBL2331621	posi
CHEMBL429743	posi
CHEMBL3661295	posi
CHEMBL3697722	posi
CHEMBL3697829	posi
CHEMBL3733232	posi
CHEMBL3694132	posi
CHEMBL3641163	posi
CHEMBL3918799	posi
CHEMBL3896385	posi
CHEMBL4453394	posi
CHEMBL3641233	posi
CHEMBL3985123	posi
CHEMBL3641049	posi
CHEMBL3133757	posi
CHEMBL3697791	posi
CHEMBL2070583	posi
CHEMBL3940053	posi
CHEMBL1822074	posi
CHEMBL3732364	posi
CHEMBL3984031	posi
CHEMBL3980569	posi
CHEMBL3765596	posi
CHEMBL521731	posi
CHEMBL3900402	posi
CHEMBL4444385	posi
CHEMBL2315074	posi
CHEMBL498905	posi
CHEMBL4096093	posi
CHEMBL1214000	posi
CHEMBL4244030	posi
CHEMBL3694117	posi
CHEMBL3896660	posi
CHEMBL1824069	posi
CHEMBL1081647	posi
CHEMBL3661316	posi
CHEMBL3891340	posi
CHEMBL3907167	posi
CHEMBL4079957	posi
CHEMBL496185	posi
CHEMBL4093166	posi
CHEMBL3928258	posi
CHEMBL4451995	posi
CHEMBL3694023	posi
CHEMBL1780174	posi
CHEMBL3973374	posi
CHEMBL3800364	posi
CHEMBL1779592	posi
CHEMBL565885	posi
CHEMBL2088020	posi
CHEMBL1782345	posi
CHEMBL511997	posi
CHEMBL248227	posi
CHEMBL482576	posi
CHEMBL1782171	posi
CHEMBL398872	posi
CHEMBL3694096	posi
CHEMBL3125887	posi
CHEMBL1822084	posi
CHEMBL3354838	posi
CHEMBL4547542	posi
CHEMBL3661208	posi
CHEMBL373011	posi
CHEMBL585148	posi
CHEMBL3894913	posi
CHEMBL3641028	posi
CHEMBL1213824	posi
CHEMBL1667899	posi
CHEMBL3951823	posi
CHEMBL3927963	posi
CHEMBL3946071	posi
CHEMBL2335886	posi
CHEMBL3689941	posi
CHEMBL3659943	posi
CHEMBL3641124	posi
CHEMBL4798527	posi
CHEMBL3641227	posi
CHEMBL3938777	posi
CHEMBL583340	posi
CHEMBL3661239	posi
CHEMBL3903630	posi
CHEMBL3641043	posi
CHEMBL576787	posi
CHEMBL1922595	posi
CHEMBL1822071	posi
CHEMBL2029974	posi
CHEMBL3694177	posi
CHEMBL3892248	posi
CHEMBL3694175	posi
CHEMBL2436800	posi
CHEMBL3927054	posi
CHEMBL3905869	posi
CHEMBL2335910	posi
CHEMBL3924548	posi
CHEMBL498458	posi
CHEMBL4470705	posi
CHEMBL1214132	posi
CHEMBL3904667	posi
CHEMBL3731910	posi
CHEMBL3234742	posi
CHEMBL1922469	posi
CHEMBL3694223	posi
CHEMBL3641221	posi
CHEMBL3694049	posi
CHEMBL3661258	posi
CHEMBL3697786	posi
CHEMBL3661285	posi
CHEMBL4524151	posi
CHEMBL598626	posi
CHEMBL1088768	posi
CHEMBL3798516	posi
CHEMBL1824068	posi
CHEMBL1254229	posi
CHEMBL1822096	posi
CHEMBL3641185	posi
CHEMBL3814758	posi
CHEMBL3694082	posi
CHEMBL2335911	posi
CHEMBL1089751	posi
CHEMBL3931682	posi
CHEMBL3697914	posi
CHEMBL568856	posi
CHEMBL3694217	posi
CHEMBL3891926	posi
CHEMBL2153513	posi
CHEMBL1276180	posi
CHEMBL2315062	posi
CHEMBL3415553	posi
CHEMBL2336826	posi
CHEMBL3933474	posi
CHEMBL3665864	posi
CHEMBL4539503	posi
CHEMBL3651644	posi
CHEMBL2315073	posi
CHEMBL3694188	posi
CHEMBL3953527	posi
CHEMBL1808263	posi
CHEMBL3665862	posi
CHEMBL1945165	posi
CHEMBL3641088	posi
CHEMBL3946129	posi
CHEMBL514688	posi
CHEMBL3948255	posi
CHEMBL3651621	posi
CHEMBL3697800	posi
CHEMBL4465994	posi
CHEMBL3236471	posi
CHEMBL1088438	posi
CHEMBL1213823	posi
CHEMBL2336825	posi
CHEMBL3943723	posi
CHEMBL496202	posi
CHEMBL3697819	posi
CHEMBL4468905	posi
CHEMBL3893855	posi
CHEMBL3661229	posi
CHEMBL3800002	posi
CHEMBL3896098	posi
CHEMBL2335897	posi
CHEMBL3694224	posi
CHEMBL569312	posi
CHEMBL3986273	posi
CHEMBL4440394	posi
CHEMBL3641220	posi
CHEMBL4449984	posi
CHEMBL2436799	posi
CHEMBL3641064	posi
CHEMBL4470801	posi
CHEMBL1934497	posi
CHEMBL3702565	posi
CHEMBL1822265	posi
CHEMBL3661261	posi
CHEMBL1934645	posi
CHEMBL3641061	posi
CHEMBL3903859	posi
CHEMBL3921291	posi
CHEMBL3651672	posi
CHEMBL1934514	posi
CHEMBL1667865	posi
CHEMBL3959882	posi
CHEMBL4111455	posi
CHEMBL3893548	posi
CHEMBL496472	posi
CHEMBL3926623	posi
CHEMBL3651632	posi
CHEMBL4518581	posi
CHEMBL3891234	posi
CHEMBL3730067	posi
CHEMBL3814727	posi
CHEMBL3641224	posi
CHEMBL3891219	posi
CHEMBL3911763	posi
CHEMBL3697906	posi
CHEMBL1213695	posi
CHEMBL3694081	posi
CHEMBL3729713	posi
CHEMBL1807707	posi
CHEMBL3659957	posi
CHEMBL497484	posi
CHEMBL3697753	posi
CHEMBL3694109	posi
CHEMBL3922825	posi
CHEMBL1214614	posi
CHEMBL1782341	posi
CHEMBL2070572	posi
CHEMBL3697859	posi
CHEMBL2335863	posi
CHEMBL3689905	posi
CHEMBL3905481	posi
CHEMBL3233047	posi
CHEMBL497670	posi
CHEMBL3694092	posi
CHEMBL1213976	posi
CHEMBL2030230	posi
CHEMBL3935926	posi
CHEMBL3651643	posi
CHEMBL1214619	posi
CHEMBL3632718	posi
CHEMBL2070579	posi
CHEMBL1276178	posi
CHEMBL3335387	posi
CHEMBL3643289	posi
CHEMBL3651675	posi
CHEMBL1667900	posi
CHEMBL3899779	posi
CHEMBL1688876	posi
CHEMBL3982007	posi
CHEMBL4542639	posi
CHEMBL1824296	posi
CHEMBL498688	posi
CHEMBL200114	posi
CHEMBL3979849	posi
CHEMBL3697774	posi
CHEMBL1939068	posi
CHEMBL2070571	posi
CHEMBL3697762	posi
CHEMBL3694039	posi
CHEMBL3651689	posi
CHEMBL1824080	posi
CHEMBL3651676	posi
CHEMBL3697870	posi
CHEMBL3407861	posi
CHEMBL1780162	posi
CHEMBL3661256	posi
CHEMBL3641180	posi
CHEMBL3900761	posi
CHEMBL1214057	posi
CHEMBL1214380	posi
CHEMBL2029982	posi
CHEMBL3961228	posi
CHEMBL3643288	posi
CHEMBL3953302	posi
CHEMBL451006	posi
CHEMBL3582384	posi
CHEMBL4226090	posi
CHEMBL3942721	posi
CHEMBL1667924	posi
CHEMBL3689930	posi
CHEMBL3890824	posi
CHEMBL585335	posi
CHEMBL3970673	posi
CHEMBL3970327	posi
CHEMBL3971301	posi
CHEMBL3917411	posi
CHEMBL2165039	posi
CHEMBL3639966	posi
CHEMBL3694152	posi
CHEMBL3900045	posi
CHEMBL3234750	posi
CHEMBL3903846	posi
CHEMBL4793906	posi
CHEMBL4644256	posi
CHEMBL3697807	posi
CHEMBL2436802	posi
CHEMBL3927672	posi
CHEMBL3918000	posi
CHEMBL3651678	posi
CHEMBL1784637	posi
CHEMBL4205052	posi
CHEMBL3895201	posi
CHEMBL3978077	posi
CHEMBL3730988	posi
CHEMBL4457930	posi
CHEMBL3936955	posi
CHEMBL3927404	posi
CHEMBL3958823	posi
CHEMBL3577120	posi
CHEMBL1922592	posi
CHEMBL3927893	posi
CHEMBL1822082	posi
CHEMBL3982541	posi
CHEMBL2029991	posi
CHEMBL1822256	posi
CHEMBL1214252	posi
CHEMBL3959805	posi
CHEMBL3931966	posi
CHEMBL3697798	posi
CHEMBL3639967	posi
CHEMBL3659958	posi
CHEMBL3694115	posi
CHEMBL1824079	posi
CHEMBL1808258	posi
CHEMBL3659912	posi
CHEMBL1780167	posi
CHEMBL3641200	posi
CHEMBL3641196	posi
CHEMBL496276	posi
CHEMBL1276182	posi
CHEMBL3641203	posi
CHEMBL3639929	posi
CHEMBL3954787	posi
CHEMBL3697834	posi
CHEMBL3661314	posi
CHEMBL485302	posi
CHEMBL4225562	posi
CHEMBL2153634	posi
CHEMBL3715938	posi
CHEMBL3962041	posi
CHEMBL484317	posi
CHEMBL2335880	posi
CHEMBL3940522	posi
CHEMBL3935697	posi
CHEMBL3659926	posi
CHEMBL1779286	posi
CHEMBL1089690	posi
CHEMBL2397141	posi
CHEMBL3917649	posi
CHEMBL3697790	posi
CHEMBL496201	posi
CHEMBL3946213	posi
CHEMBL3641245	posi
CHEMBL3967155	posi
CHEMBL2028663	posi
CHEMBL1780152	posi
CHEMBL3982542	posi
CHEMBL3659942	posi
CHEMBL392600	posi
CHEMBL3754618	posi
CHEMBL507803	posi
CHEMBL4762191	posi
CHEMBL50	posi
CHEMBL3953998	posi
CHEMBL1230020	posi
CHEMBL3814233	posi
CHEMBL3736320	posi
CHEMBL3925718	posi
CHEMBL1688873	posi
CHEMBL3938679	posi
CHEMBL3798780	posi
CHEMBL3797601	posi
CHEMBL2023497	posi
CHEMBL456350	posi
CHEMBL3694219	posi
CHEMBL1824297	posi
CHEMBL2029975	posi
CHEMBL3661215	posi
CHEMBL3354844	posi
CHEMBL3929949	posi
CHEMBL3694074	posi
CHEMBL3902602	posi
CHEMBL3972070	posi
CHEMBL248398	posi
CHEMBL3727846	posi
CHEMBL4063679	posi
CHEMBL3729604	posi
CHEMBL4291732	posi
CHEMBL3694106	posi
CHEMBL475795	posi
CHEMBL3980780	posi
CHEMBL2436796	posi
CHEMBL3967980	posi
CHEMBL3651694	posi
CHEMBL3962318	posi
CHEMBL3651625	posi
CHEMBL3977938	posi
CHEMBL4439157	posi
CHEMBL3973795	posi
CHEMBL3641162	posi
CHEMBL3975944	posi
CHEMBL3884319	posi
CHEMBL599659	posi
CHEMBL248257	posi
CHEMBL1922596	posi
CHEMBL2011304	posi
CHEMBL4288883	posi
CHEMBL3924322	posi
CHEMBL3335371	posi
CHEMBL3733200	posi
CHEMBL2392604	posi
CHEMBL3612667	posi
CHEMBL3694055	posi
CHEMBL3661291	posi
CHEMBL3906753	posi
CHEMBL3661240	posi
CHEMBL3947882	posi
CHEMBL3951474	posi
CHEMBL3234755	posi
CHEMBL4204780	posi
CHEMBL524068	posi
CHEMBL1779294	posi
CHEMBL3952387	posi
CHEMBL3949534	posi
CHEMBL4455749	posi
CHEMBL3697855	posi
CHEMBL3753972	posi
CHEMBL2335891	posi
CHEMBL3651697	posi
CHEMBL3935700	posi
CHEMBL3894601	posi
CHEMBL3972982	posi
CHEMBL3938706	posi
CHEMBL3960706	posi
CHEMBL520252	posi
CHEMBL498467	posi
CHEMBL3694143	posi
CHEMBL1667921	posi
CHEMBL3661237	posi
CHEMBL2088028	posi
CHEMBL1822248	posi
CHEMBL3930988	posi
CHEMBL3659922	posi
CHEMBL3697850	posi
CHEMBL3983930	posi
CHEMBL1778667	posi
CHEMBL3977418	posi
CHEMBL3689912	posi
CHEMBL4465925	posi
CHEMBL3814049	posi
CHEMBL3582392	posi
CHEMBL1667910	posi
CHEMBL3694139	posi
CHEMBL2165046	posi
CHEMBL1782187	posi
CHEMBL3694013	posi
CHEMBL3916543	posi
CHEMBL3898602	posi
CHEMBL3582397	posi
CHEMBL3905711	posi
CHEMBL4243306	posi
CHEMBL3697837	posi
CHEMBL1213689	posi
CHEMBL3641149	posi
CHEMBL2153511	posi
CHEMBL3729241	posi
CHEMBL486943	posi
CHEMBL2029997	posi
CHEMBL1214196	posi
CHEMBL3893285	posi
CHEMBL164	posi
CHEMBL2047057	posi
CHEMBL1782339	posi
CHEMBL3702557	posi
CHEMBL3234737	posi
CHEMBL1076206	posi
CHEMBL4071785	posi
CHEMBL4083018	posi
CHEMBL3641135	posi
CHEMBL3981117	posi
CHEMBL3959066	posi
CHEMBL1253783	posi
CHEMBL4111816	posi
CHEMBL3641108	posi
CHEMBL1822252	posi
CHEMBL568855	posi
CHEMBL1214133	posi
CHEMBL470364	posi
CHEMBL3335386	posi
CHEMBL2029978	posi
CHEMBL3235904	posi
CHEMBL3641183	posi
CHEMBL3651642	posi
CHEMBL2029980	posi
CHEMBL2335905	posi
CHEMBL4447362	posi
CHEMBL3694051	posi
CHEMBL3800288	posi
CHEMBL3970390	posi
CHEMBL385956	posi
CHEMBL4217462	posi
CHEMBL496612	posi
CHEMBL451523	posi
CHEMBL484307	posi
CHEMBL3929643	posi
CHEMBL1964273	posi
CHEMBL3697720	posi
CHEMBL1950883	posi
CHEMBL3955103	posi
CHEMBL3651606	posi
CHEMBL4795144	posi
CHEMBL2029988	posi
CHEMBL3641053	posi
CHEMBL3641027	posi
CHEMBL3661304	posi
CHEMBL3641035	posi
CHEMBL1213822	posi
CHEMBL524812	posi
CHEMBL483531	posi
CHEMBL3932337	posi
CHEMBL3697924	posi
CHEMBL3901648	posi
CHEMBL3901678	posi
CHEMBL3236465	posi
CHEMBL1087781	posi
CHEMBL1081470	posi
CHEMBL3732892	posi
CHEMBL3797353	posi
CHEMBL2047876	posi
CHEMBL3912961	posi
CHEMBL3613305	posi
CHEMBL3641181	posi
CHEMBL3919095	posi
CHEMBL1667914	posi
CHEMBL2436926	posi
CHEMBL3335376	posi
CHEMBL3641067	posi
CHEMBL4549103	posi
CHEMBL524801	posi
CHEMBL1276173	posi
CHEMBL523411	posi
CHEMBL4781905	posi
CHEMBL3960659	posi
CHEMBL484115	posi
CHEMBL3697770	posi
CHEMBL4095947	posi
CHEMBL3697832	posi
CHEMBL3697833	posi
CHEMBL3935937	posi
CHEMBL1778674	posi
CHEMBL4459079	posi
CHEMBL3641187	posi
CHEMBL1945164	posi
CHEMBL597605	posi
CHEMBL3354381	posi
CHEMBL3971252	posi
CHEMBL569882	posi
CHEMBL524635	posi
CHEMBL2088027	posi
CHEMBL3980523	posi
CHEMBL3694210	posi
CHEMBL3641062	posi
CHEMBL1080269	posi
CHEMBL1934512	posi
CHEMBL3354390	posi
CHEMBL3891259	posi
CHEMBL3945323	posi
CHEMBL3764238	posi
CHEMBL4098457	posi
CHEMBL3799996	posi
CHEMBL3941667	posi
CHEMBL4583691	posi
CHEMBL3641084	posi
CHEMBL2047878	posi
CHEMBL3919040	posi
CHEMBL4795732	posi
CHEMBL501686	posi
CHEMBL2335903	posi
CHEMBL3964998	posi
CHEMBL3661227	posi
CHEMBL3972921	posi
CHEMBL3975782	posi
CHEMBL3927204	posi
CHEMBL1780161	posi
CHEMBL3917231	posi
CHEMBL1668914	posi
CHEMBL425577	posi
CHEMBL3924576	posi
CHEMBL3641239	posi
CHEMBL4112482	posi
CHEMBL3641210	posi
CHEMBL2029984	posi
CHEMBL4449189	posi
CHEMBL2335881	posi
CHEMBL3659908	posi
CHEMBL3335375	posi
CHEMBL3966378	posi
CHEMBL1668917	posi
CHEMBL3694041	posi
CHEMBL3641226	posi
CHEMBL549619	posi
CHEMBL3641138	posi
CHEMBL4286889	posi
CHEMBL4109451	posi
CHEMBL599851	posi
CHEMBL3641161	posi
CHEMBL475817	posi
CHEMBL3815093	posi
CHEMBL4440853	posi
CHEMBL3236193	posi
CHEMBL3234745	posi
CHEMBL3814798	posi
CHEMBL3729421	posi
CHEMBL3942611	posi
CHEMBL3641132	posi
CHEMBL1213884	posi
CHEMBL3697880	posi
CHEMBL6246	posi
CHEMBL471794	posi
CHEMBL3928812	posi
CHEMBL4074231	posi
CHEMBL3651620	posi
CHEMBL3949543	posi
CHEMBL3959107	posi
CHEMBL3661245	posi
CHEMBL2315079	posi
CHEMBL3978687	posi
CHEMBL3641169	posi
CHEMBL1950981	posi
CHEMBL3641073	posi
CHEMBL1780176	posi
CHEMBL3763694	posi
CHEMBL3798423	posi
CHEMBL2315060	posi
CHEMBL4450810	posi
CHEMBL3958972	posi
CHEMBL3694159	posi
CHEMBL3659931	posi
CHEMBL3752478	posi
CHEMBL3641134	posi
CHEMBL1688872	posi
CHEMBL3641167	posi
CHEMBL3947491	posi
CHEMBL3651629	posi
CHEMBL570444	posi
CHEMBL3967576	posi
CHEMBL3661271	posi
CHEMBL1934505	posi
CHEMBL1822258	posi
CHEMBL511669	posi
CHEMBL3697746	posi
CHEMBL3904626	posi
CHEMBL199355	posi
CHEMBL3955962	posi
CHEMBL103667	posi
CHEMBL1213999	posi
CHEMBL3986500	posi
CHEMBL3407860	posi
CHEMBL3582398	posi
CHEMBL1780159	posi
CHEMBL3661252	posi
CHEMBL3689923	posi
CHEMBL3901717	posi
CHEMBL3976834	posi
CHEMBL1091843	posi
CHEMBL3954219	posi
CHEMBL3913290	posi
CHEMBL3694180	posi
CHEMBL3957755	posi
CHEMBL400308	posi
CHEMBL3920877	posi
CHEMBL3934972	posi
CHEMBL3921477	posi
CHEMBL1276968	posi
CHEMBL3958711	posi
CHEMBL3960192	posi
CHEMBL1229517	posi
CHEMBL3973303	posi
CHEMBL3659932	posi
CHEMBL2030233	posi
CHEMBL3914011	posi
CHEMBL599235	posi
CHEMBL4436132	posi
CHEMBL3689910	posi
CHEMBL1214131	posi
CHEMBL1667913	posi
CHEMBL3694046	posi
CHEMBL2023332	posi
CHEMBL3694097	posi
CHEMBL3641025	posi
CHEMBL3694226	posi
CHEMBL3694225	posi
CHEMBL3984004	posi
CHEMBL3641085	posi
CHEMBL3697755	posi
CHEMBL3641066	posi
CHEMBL3694090	posi
CHEMBL1276184	posi
CHEMBL2436805	posi
CHEMBL4742959	posi
CHEMBL3798195	posi
CHEMBL3694015	posi
CHEMBL3661312	posi
CHEMBL3895867	posi
CHEMBL3940400	posi
CHEMBL4227005	posi
CHEMBL4080362	posi
CHEMBL3697752	posi
CHEMBL3751896	posi
CHEMBL1091686	posi
CHEMBL1213974	posi
CHEMBL3694215	posi
CHEMBL3697827	posi
CHEMBL1087510	posi
CHEMBL3236466	posi
CHEMBL1080652	posi
CHEMBL1668910	posi
CHEMBL3964223	posi
CHEMBL570573	posi
CHEMBL3912932	posi
CHEMBL4163939	posi
CHEMBL3969260	posi
CHEMBL3612641	posi
CHEMBL3659961	posi
CHEMBL3613196	posi
CHEMBL2030235	posi
CHEMBL3641126	posi
CHEMBL2030242	posi
CHEMBL3661207	posi
CHEMBL3694148	posi
CHEMBL4781021	posi
CHEMBL3651661	posi
CHEMBL3697878	posi
CHEMBL3577124	posi
CHEMBL4204192	posi
CHEMBL3970625	posi
CHEMBL476467	posi
CHEMBL3970406	posi
CHEMBL4113683	posi
CHEMBL3661298	posi
CHEMBL3958081	posi
CHEMBL3983575	posi
CHEMBL1213758	posi
CHEMBL4436625	posi
CHEMBL3694197	posi
CHEMBL3694126	posi
CHEMBL3912288	posi
CHEMBL4224707	posi
CHEMBL1276177	posi
CHEMBL3641198	posi
CHEMBL3694103	posi
CHEMBL2047870	posi
CHEMBL486739	posi
CHEMBL4445170	posi
CHEMBL3968884	posi
CHEMBL3697728	posi
CHEMBL3697860	posi
CHEMBL4438236	posi
CHEMBL3659920	posi
CHEMBL2070585	posi
CHEMBL1081283	posi
CHEMBL2336809	posi
CHEMBL1822098	posi
CHEMBL3911586	posi
CHEMBL483298	posi
CHEMBL1778670	posi
CHEMBL3689911	posi
CHEMBL3661242	posi
CHEMBL3927365	posi
CHEMBL3613187	posi
CHEMBL3697889	posi
CHEMBL3799949	posi
CHEMBL3932572	posi
CHEMBL3659934	posi
CHEMBL1090705	posi
CHEMBL1778675	posi
CHEMBL3933272	posi
CHEMBL2070584	posi
CHEMBL4793380	posi
CHEMBL1092827	posi
CHEMBL3977612	posi
CHEMBL3694025	posi
CHEMBL3354382	posi
CHEMBL480390	posi
CHEMBL3697847	posi
CHEMBL2030224	posi
CHEMBL1214385	posi
CHEMBL1822086	posi
CHEMBL3694189	posi
CHEMBL4212692	posi
CHEMBL3659928	posi
CHEMBL1824291	posi
CHEMBL3929784	posi
CHEMBL3694138	posi
CHEMBL3641164	posi
CHEMBL3895431	posi
CHEMBL1276175	posi
CHEMBL4448435	posi
CHEMBL3659939	posi
CHEMBL3694194	posi
CHEMBL1254007	posi
CHEMBL3752213	posi
CHEMBL3641228	posi
CHEMBL3643298	posi
CHEMBL3727873	posi
CHEMBL3613182	posi
CHEMBL3814010	posi
CHEMBL3632720	posi
CHEMBL3799014	posi
CHEMBL3973910	posi
CHEMBL3976542	posi
CHEMBL1952179	posi
CHEMBL2030240	posi
CHEMBL3799488	posi
CHEMBL4074595	posi
CHEMBL3920214	posi
CHEMBL3733071	posi
CHEMBL570431	posi
CHEMBL1822260	posi
CHEMBL521725	posi
CHEMBL1934518	posi
CHEMBL3731448	posi
CHEMBL1087522	posi
CHEMBL3935549	posi
CHEMBL3641195	posi
CHEMBL4793770	posi
CHEMBL3971428	posi
CHEMBL4110211	posi
CHEMBL3651674	posi
CHEMBL3922711	posi
CHEMBL1668922	posi
CHEMBL3651673	posi
CHEMBL3797403	posi
CHEMBL3577122	posi
CHEMBL3891700	posi
CHEMBL3354388	posi
CHEMBL3904666	posi
CHEMBL3694140	posi
CHEMBL4102486	posi
CHEMBL3985373	posi
CHEMBL1822092	posi
CHEMBL2023336	posi
CHEMBL1939073	posi
CHEMBL2335912	posi
CHEMBL3582442	posi
CHEMBL1080476	posi
CHEMBL3946466	posi
CHEMBL3641120	posi
CHEMBL1824285	posi
CHEMBL1934517	posi
CHEMBL2029999	posi
CHEMBL2436794	posi
CHEMBL3814121	posi
CHEMBL3697879	posi
CHEMBL1081818	posi
CHEMBL3641033	posi
CHEMBL3959318	posi
CHEMBL3930387	posi
CHEMBL3921990	posi
CHEMBL3643285	posi
CHEMBL3651667	posi
CHEMBL3236468	posi
CHEMBL2151064	posi
CHEMBL3661224	posi
CHEMBL3641100	posi
CHEMBL3694021	posi
CHEMBL3899725	posi
CHEMBL1945163	posi
CHEMBL1934500	posi
CHEMBL3661236	posi
CHEMBL1780165	posi
CHEMBL3641207	posi
CHEMBL3974172	posi
CHEMBL4228090	posi
CHEMBL3641214	posi
CHEMBL3897556	posi
CHEMBL3952726	posi
CHEMBL1276170	posi
CHEMBL1779423	posi
CHEMBL3694211	posi
CHEMBL3659960	posi
CHEMBL1780153	posi
CHEMBL3661232	posi
CHEMBL1688864	posi
CHEMBL1091849	posi
CHEMBL3641086	posi
CHEMBL515938	posi
CHEMBL3974774	posi
CHEMBL1946170	posi
CHEMBL2436921	posi
CHEMBL3970281	posi
CHEMBL2023499	posi
CHEMBL1782060	posi
CHEMBL3694116	posi
CHEMBL3641212	posi
CHEMBL3665858	posi
CHEMBL3643283	posi
CHEMBL1080616	posi
CHEMBL1822261	posi
CHEMBL2153635	posi
CHEMBL1780149	posi
CHEMBL3965978	posi
CHEMBL1779297	posi
CHEMBL2315075	posi
CHEMBL1276189	posi
CHEMBL3694071	posi
CHEMBL1822106	posi
CHEMBL569081	posi
CHEMBL3632723	posi
CHEMBL3962696	posi
CHEMBL3641225	posi
CHEMBL3977680	posi
CHEMBL3935563	posi
CHEMBL4448690	posi
CHEMBL3947386	posi
CHEMBL3234757	posi
CHEMBL3932260	posi
CHEMBL3577117	posi
CHEMBL3689918	posi
CHEMBL3916469	posi
CHEMBL1214561	posi
CHEMBL3944834	posi
CHEMBL3927073	posi
CHEMBL3694144	posi
CHEMBL3639505	posi
CHEMBL3948208	posi
CHEMBL3901933	posi
CHEMBL1952154	posi
CHEMBL3930929	posi
CHEMBL3661225	posi
CHEMBL248860	posi
CHEMBL3969477	posi
CHEMBL1213886	posi
CHEMBL3909114	posi
CHEMBL3934876	posi
CHEMBL3236460	posi
CHEMBL1667925	posi
CHEMBL2436806	posi
CHEMBL3697897	posi
CHEMBL3798327	posi
CHEMBL3697841	posi
CHEMBL2159053	posi
CHEMBL4113898	posi
CHEMBL470591	posi
CHEMBL1824076	posi
CHEMBL3697931	posi
CHEMBL3904563	posi
CHEMBL3694059	posi
CHEMBL3641177	posi
CHEMBL4797100	posi
CHEMBL521562	posi
CHEMBL2165053	posi
CHEMBL3697844	posi
CHEMBL3582396	posi
CHEMBL1080931	posi
CHEMBL1667908	posi
CHEMBL1950882	posi
CHEMBL3978101	posi
CHEMBL3907117	posi
CHEMBL3928540	posi
CHEMBL3689944	posi
CHEMBL2029998	posi
CHEMBL3661308	posi
CHEMBL3901021	posi
CHEMBL3911090	posi
CHEMBL3694220	posi
CHEMBL1822104	posi
CHEMBL3961613	posi
CHEMBL3694201	posi
CHEMBL399534	posi
CHEMBL3924379	posi
CHEMBL3651637	posi
CHEMBL4557039	posi
CHEMBL1214136	posi
CHEMBL4746223	posi
CHEMBL2436809	posi
CHEMBL3906265	posi
CHEMBL3661280	posi
CHEMBL1934502	posi
CHEMBL3236195	posi
CHEMBL3943351	posi
CHEMBL3697852	posi
CHEMBL1276181	posi
CHEMBL4449013	posi
CHEMBL3924110	posi
CHEMBL1782348	posi
CHEMBL550290	posi
CHEMBL2335504	posi
CHEMBL1688863	posi
CHEMBL3945760	posi
CHEMBL1934649	posi
CHEMBL2315076	posi
CHEMBL3641058	posi
CHEMBL254966	posi
CHEMBL4227572	posi
CHEMBL3641101	posi
CHEMBL1081284	posi
CHEMBL1934503	posi
CHEMBL247798	posi
CHEMBL1090980	posi
CHEMBL486341	posi
CHEMBL3893769	posi
CHEMBL1668915	posi
CHEMBL3970918	posi
CHEMBL4286387	posi
CHEMBL3613185	posi
CHEMBL3814173	posi
CHEMBL3133756	posi
CHEMBL3665861	posi
CHEMBL3582383	posi
CHEMBL3731194	posi
CHEMBL3612663	posi
CHEMBL3661220	posi
CHEMBL3641081	posi
CHEMBL3930655	posi
CHEMBL3951054	posi
CHEMBL3955364	posi
CHEMBL3942608	posi
CHEMBL3941770	posi
CHEMBL480200	posi
CHEMBL3694212	posi
CHEMBL3814097	posi
CHEMBL3977879	posi
CHEMBL483532	posi
CHEMBL3236191	posi
CHEMBL2088024	posi
CHEMBL3694153	posi
CHEMBL3973582	posi
CHEMBL3651680	posi
CHEMBL3728645	posi
CHEMBL1808264	posi
CHEMBL3983123	posi
CHEMBL3960521	posi
CHEMBL4069743	posi
CHEMBL3641242	posi
CHEMBL246608	posi
CHEMBL585334	posi
CHEMBL3354391	posi
CHEMBL3959581	posi
CHEMBL3694192	posi
CHEMBL1089347	posi
CHEMBL3661248	posi
CHEMBL3906156	posi
CHEMBL1822254	posi
CHEMBL2088025	posi
CHEMBL3920464	posi
CHEMBL2436922	posi
CHEMBL1688860	posi
CHEMBL1668920	posi
CHEMBL4101717	posi
CHEMBL3982784	posi
CHEMBL3641142	posi
CHEMBL1076497	posi
CHEMBL3697789	posi
CHEMBL1779593	posi
CHEMBL599048	posi
CHEMBL1667916	posi
CHEMBL3613308	posi
CHEMBL3651651	posi
CHEMBL3697930	posi
CHEMBL3949794	posi
CHEMBL470359	posi
CHEMBL3651685	posi
CHEMBL462473	posi
CHEMBL1824077	posi
CHEMBL3901474	posi
CHEMBL3697893	posi
CHEMBL3916768	posi
CHEMBL1667922	posi
CHEMBL1950978	posi
CHEMBL3694088	posi
CHEMBL3959764	posi
CHEMBL3813948	posi
CHEMBL1822241	posi
CHEMBL3908195	posi
CHEMBL3659965	posi
CHEMBL1076541	posi
CHEMBL3909916	posi
CHEMBL1950982	posi
CHEMBL3798225	posi
CHEMBL2088026	posi
CHEMBL1090083	posi
CHEMBL4110100	posi
CHEMBL4590013	posi
CHEMBL3694204	posi
CHEMBL3922809	posi
CHEMBL1093588	posi
CHEMBL475044	posi
CHEMBL1688874	posi
CHEMBL3944137	posi
CHEMBL3354383	posi
CHEMBL519982	posi
CHEMBL553	posi
CHEMBL3694012	posi
CHEMBL3961946	posi
CHEMBL3661238	posi
CHEMBL3697806	posi
CHEMBL3730208	posi
CHEMBL3915720	posi
CHEMBL3912148	posi
CHEMBL3978705	posi
CHEMBL2333163	posi
CHEMBL3697866	posi
CHEMBL97055	nega
CHEMBL1499832	nega
CHEMBL2063589	nega
CHEMBL1490640	nega
CHEMBL475499	nega
CHEMBL400200	nega
CHEMBL4242710	nega
CHEMBL4633701	nega
CHEMBL2348752	nega
CHEMBL2018081	nega
CHEMBL10839	nega
CHEMBL2206587	nega
CHEMBL3981766	nega
CHEMBL20447	nega
CHEMBL4579070	nega
CHEMBL200053	nega
CHEMBL547317	nega
CHEMBL1801073	nega
CHEMBL4469566	nega
CHEMBL4440346	nega
CHEMBL4779227	nega
CHEMBL4582963	nega
CHEMBL1797682	nega
CHEMBL48233	nega
CHEMBL396681	nega
CHEMBL3703049	nega
CHEMBL3342753	nega
CHEMBL4302644	nega
CHEMBL3249604	nega
CHEMBL545542	nega
CHEMBL1824982	nega
CHEMBL3417505	nega
CHEMBL3982553	nega
CHEMBL549903	nega
CHEMBL4639245	nega
CHEMBL2357334	nega
CHEMBL1774432	nega
CHEMBL368015	nega
CHEMBL4441696	nega
CHEMBL4075687	nega
CHEMBL361728	nega
CHEMBL4534886	nega
CHEMBL4792263	nega
CHEMBL3585755	nega
CHEMBL1425772	nega
CHEMBL3601410	nega
CHEMBL380599	nega
CHEMBL3929994	nega
CHEMBL131081	nega
CHEMBL3237266	nega
CHEMBL77989	nega
CHEMBL1199777	nega
CHEMBL3674895	nega
CHEMBL3918976	nega
CHEMBL4165887	nega
CHEMBL3442172	nega
CHEMBL3498693	nega
CHEMBL3105154	nega
CHEMBL1329608	nega
CHEMBL597678	nega
CHEMBL2114297	nega
CHEMBL4092873	nega
CHEMBL4519903	nega
CHEMBL1709336	nega
CHEMBL217161	nega
CHEMBL1966493	nega
CHEMBL4282628	nega
CHEMBL2347330	nega
CHEMBL1724781	nega
CHEMBL1098216	nega
CHEMBL3128277	nega
CHEMBL3697569	nega
CHEMBL3798172	nega
CHEMBL1672797	nega
CHEMBL1964319	nega
CHEMBL4060365	nega
CHEMBL1084723	nega
CHEMBL2441531	nega
CHEMBL3445325	nega
CHEMBL3634988	nega
CHEMBL2311021	nega
CHEMBL129821	nega
CHEMBL397553	nega
CHEMBL2334045	nega
CHEMBL4573522	nega
CHEMBL3439836	nega
CHEMBL173341	nega
CHEMBL3247415	nega
CHEMBL4800266	nega
CHEMBL130538	nega
CHEMBL3459656	nega
CHEMBL471680	nega
CHEMBL3968285	nega
CHEMBL4128003	nega
CHEMBL1969551	nega
CHEMBL4749878	nega
CHEMBL4569638	nega
CHEMBL1901951	nega
CHEMBL3978608	nega
CHEMBL129793	nega
CHEMBL3470778	nega
CHEMBL1916697	nega
CHEMBL1585156	nega
CHEMBL3640582	nega
CHEMBL3133387	nega
CHEMBL2205976	nega
CHEMBL559443	nega
CHEMBL3693906	nega
CHEMBL383338	nega
CHEMBL117798	nega
CHEMBL3499090	nega
CHEMBL3485742	nega
CHEMBL3504206	nega
CHEMBL4748534	nega
CHEMBL531062	nega
CHEMBL3410460	nega
CHEMBL2414718	nega
CHEMBL484187	nega
CHEMBL1395200	nega
CHEMBL572097	nega
CHEMBL1192279	nega
CHEMBL168056	nega
CHEMBL45541	nega
CHEMBL3671325	nega
CHEMBL3228870	nega
CHEMBL1162985	nega
CHEMBL3660297	nega
CHEMBL251264	nega
CHEMBL588334	nega
CHEMBL422941	nega
CHEMBL3546170	nega
CHEMBL3941337	nega
CHEMBL519975	nega
CHEMBL3356779	nega
CHEMBL1978122	nega
CHEMBL3467500	nega
CHEMBL4565267	nega
CHEMBL366860	nega
CHEMBL362257	nega
CHEMBL1289281	nega
CHEMBL428169	nega
CHEMBL174664	nega
CHEMBL3957571	nega
CHEMBL3221504	nega
CHEMBL66378	nega
CHEMBL4546004	nega
CHEMBL2323454	nega
CHEMBL1316062	nega
CHEMBL3494648	nega
CHEMBL369515	nega
CHEMBL574605	nega
CHEMBL77011	nega
CHEMBL1186720	nega
CHEMBL4516865	nega
CHEMBL1201914	nega
CHEMBL3114810	nega
CHEMBL2008302	nega
CHEMBL2088294	nega
CHEMBL4463828	nega
CHEMBL2177996	nega
CHEMBL2067951	nega
CHEMBL1386941	nega
CHEMBL1311296	nega
CHEMBL1092835	nega
CHEMBL2140606	nega
CHEMBL2000826	nega
CHEMBL3890644	nega
CHEMBL4465608	nega
CHEMBL4544485	nega
CHEMBL4759183	nega
CHEMBL1516216	nega
CHEMBL408915	nega
CHEMBL265095	nega
CHEMBL580099	nega
CHEMBL124833	nega
CHEMBL1170601	nega
CHEMBL568462	nega
CHEMBL4559291	nega
CHEMBL3774921	nega
CHEMBL3986563	nega
CHEMBL2414905	nega
CHEMBL581689	nega
CHEMBL3715273	nega
CHEMBL4447952	nega
CHEMBL1097446	nega
CHEMBL4203072	nega
CHEMBL3651118	nega
CHEMBL4647833	nega
CHEMBL3799323	nega
CHEMBL3393243	nega
CHEMBL168844	nega
CHEMBL258115	nega
CHEMBL1699108	nega
CHEMBL75328	nega
CHEMBL4080846	nega
CHEMBL180082	nega
CHEMBL3983068	nega
CHEMBL3980397	nega
CHEMBL1527685	nega
CHEMBL3196658	nega
CHEMBL3466786	nega
CHEMBL481482	nega
CHEMBL3446382	nega
CHEMBL1831266	nega
CHEMBL339878	nega
CHEMBL3928459	nega
CHEMBL465129	nega
CHEMBL1428231	nega
CHEMBL2068681	nega
CHEMBL1380363	nega
CHEMBL205063	nega
CHEMBL417001	nega
CHEMBL3594479	nega
CHEMBL312027	nega
CHEMBL3949914	nega
CHEMBL3601890	nega
CHEMBL3753226	nega
CHEMBL3808701	nega
CHEMBL329501	nega
CHEMBL565083	nega
CHEMBL51308	nega
CHEMBL304737	nega
CHEMBL1697898	nega
CHEMBL3891469	nega
CHEMBL4531383	nega
CHEMBL3193780	nega
CHEMBL3702405	nega
CHEMBL1887127	nega
CHEMBL2068954	nega
CHEMBL4595213	nega
CHEMBL1703795	nega
CHEMBL344986	nega
CHEMBL1587015	nega
CHEMBL418699	nega
CHEMBL1358882	nega
CHEMBL3453990	nega
CHEMBL295286	nega
CHEMBL2205812	nega
CHEMBL3137469	nega
CHEMBL3688299	nega
CHEMBL2370414	nega
CHEMBL3758246	nega
CHEMBL1713392	nega
CHEMBL3184859	nega
CHEMBL4561398	nega
CHEMBL3218213	nega
CHEMBL477886	nega
CHEMBL3357321	nega
CHEMBL285038	nega
CHEMBL3954956	nega
CHEMBL4571523	nega
CHEMBL258398	nega
CHEMBL4470541	nega
CHEMBL372287	nega
CHEMBL3121154	nega
CHEMBL4461908	nega
CHEMBL4218917	nega
CHEMBL532608	nega
CHEMBL4216168	nega
CHEMBL4074259	nega
CHEMBL3185108	nega
CHEMBL435649	nega
CHEMBL1971871	nega
CHEMBL295512	nega
CHEMBL4759443	nega
CHEMBL118946	nega
CHEMBL4747487	nega
CHEMBL2059195	nega
CHEMBL4204004	nega
CHEMBL124015	nega
CHEMBL2093277	nega
CHEMBL3287063	nega
CHEMBL3580729	nega
CHEMBL3928363	nega
CHEMBL1183811	nega
CHEMBL4227264	nega
CHEMBL1934639	nega
CHEMBL1278049	nega
CHEMBL4561837	nega
CHEMBL2094766	nega
CHEMBL4303269	nega
CHEMBL313045	nega
CHEMBL2206993	nega
CHEMBL3656458	nega
CHEMBL1860031	nega
CHEMBL2096686	nega
CHEMBL4473478	nega
CHEMBL2036297	nega
CHEMBL3927367	nega
CHEMBL4787290	nega
CHEMBL1373904	nega
CHEMBL4213738	nega
CHEMBL2447929	nega
CHEMBL523809	nega
CHEMBL2390971	nega
CHEMBL1892398	nega
CHEMBL2152096	nega
CHEMBL1485483	nega
CHEMBL4203637	nega
CHEMBL530219	nega
CHEMBL4445462	nega
CHEMBL4437429	nega
CHEMBL246909	nega
CHEMBL3359770	nega
CHEMBL197286	nega
CHEMBL2270140	nega
CHEMBL3596229	nega
CHEMBL315733	nega
CHEMBL175566	nega
CHEMBL256935	nega
CHEMBL1198806	nega
CHEMBL238855	nega
CHEMBL4541695	nega
CHEMBL2338758	nega
CHEMBL4116334	nega
CHEMBL3660264	nega
CHEMBL4283989	nega
CHEMBL3814145	nega
CHEMBL92091	nega
CHEMBL46754	nega
CHEMBL3361291	nega
CHEMBL1079649	nega
CHEMBL1083247	nega
CHEMBL3455943	nega
CHEMBL376126	nega
CHEMBL2229444	nega
CHEMBL3925131	nega
CHEMBL472329	nega
CHEMBL4277050	nega
CHEMBL530489	nega
CHEMBL269130	nega
CHEMBL434586	nega
CHEMBL495428	nega
CHEMBL3416709	nega
CHEMBL3972332	nega
CHEMBL1202659	nega
CHEMBL2069445	nega
CHEMBL205930	nega
CHEMBL3250120	nega
CHEMBL1208626	nega
CHEMBL3922410	nega
CHEMBL1967972	nega
CHEMBL4784472	nega
CHEMBL4076788	nega
CHEMBL4215280	nega
CHEMBL3134161	nega
CHEMBL196194	nega
CHEMBL2380965	nega
CHEMBL563032	nega
CHEMBL3555481	nega
CHEMBL430360	nega
CHEMBL516360	nega
CHEMBL1868654	nega
CHEMBL3199797	nega
CHEMBL233542	nega
CHEMBL4088458	nega
CHEMBL4593089	nega
CHEMBL135856	nega
CHEMBL4593614	nega
CHEMBL1858902	nega
CHEMBL3458430	nega
CHEMBL286265	nega
CHEMBL4595225	nega
CHEMBL3669409	nega
CHEMBL3903285	nega
CHEMBL572986	nega
CHEMBL3933493	nega
CHEMBL4240113	nega
CHEMBL3667648	nega
CHEMBL2288287	nega
CHEMBL4113314	nega
CHEMBL312845	nega
CHEMBL4459536	nega
CHEMBL2325237	nega
CHEMBL57861	nega
CHEMBL124672	nega
CHEMBL24057	nega
CHEMBL187865	nega
CHEMBL2369018	nega
CHEMBL3454892	nega
CHEMBL4098853	nega
CHEMBL518489	nega
CHEMBL1587153	nega
CHEMBL1784528	nega
CHEMBL1729103	nega
CHEMBL483893	nega
CHEMBL1940300	nega
CHEMBL1173316	nega
CHEMBL3394174	nega
CHEMBL480144	nega
CHEMBL3613087	nega
CHEMBL1951524	nega
CHEMBL2000846	nega
CHEMBL3556316	nega
CHEMBL249427	nega
CHEMBL1178227	nega
CHEMBL4592354	nega
CHEMBL1876754	nega
CHEMBL3287536	nega
CHEMBL3501003	nega
CHEMBL447500	nega
CHEMBL384030	nega
CHEMBL595584	nega
CHEMBL2391038	nega
CHEMBL4595902	nega
CHEMBL3654511	nega
CHEMBL3484417	nega
CHEMBL2268517	nega
CHEMBL2380502	nega
CHEMBL4528998	nega
CHEMBL3936000	nega
CHEMBL3600505	nega
CHEMBL86748	nega
CHEMBL1079255	nega
CHEMBL3309347	nega
CHEMBL54883	nega
CHEMBL3714876	nega
CHEMBL236907	nega
CHEMBL2355677	nega
CHEMBL1742024	nega
CHEMBL281857	nega
CHEMBL473966	nega
CHEMBL416728	nega
CHEMBL2331920	nega
CHEMBL3925008	nega
CHEMBL594337	nega
CHEMBL575192	nega
CHEMBL3427048	nega
CHEMBL4799451	nega
CHEMBL3976577	nega
CHEMBL2040623	nega
CHEMBL4585627	nega
CHEMBL3735726	nega
CHEMBL4204921	nega
CHEMBL4558116	nega
CHEMBL117118	nega
CHEMBL3774647	nega
CHEMBL202817	nega
CHEMBL1987570	nega
CHEMBL2268509	nega
CHEMBL52270	nega
CHEMBL1852272	nega
CHEMBL4210686	nega
CHEMBL3780588	nega
CHEMBL3220768	nega
CHEMBL312368	nega
CHEMBL325903	nega
CHEMBL1597337	nega
CHEMBL2147974	nega
CHEMBL3822856	nega
CHEMBL1237308	nega
CHEMBL375851	nega
CHEMBL3691121	nega
CHEMBL3901991	nega
CHEMBL4742796	nega
CHEMBL2163427	nega
CHEMBL1991609	nega
CHEMBL1275856	nega
CHEMBL3138818	nega
CHEMBL1767013	nega
CHEMBL3554546	nega
CHEMBL480273	nega
CHEMBL2251310	nega
CHEMBL4217164	nega
CHEMBL110218	nega
CHEMBL277598	nega
CHEMBL140519	nega
CHEMBL1076789	nega
CHEMBL1789595	nega
CHEMBL4072266	nega
CHEMBL3679154	nega
CHEMBL4573884	nega
CHEMBL4545412	nega
CHEMBL3954026	nega
CHEMBL3901563	nega
CHEMBL129084	nega
CHEMBL228431	nega
CHEMBL4164367	nega
CHEMBL3496743	nega
CHEMBL4556164	nega
CHEMBL3305905	nega
CHEMBL3329741	nega
CHEMBL3489557	nega
CHEMBL4520738	nega
CHEMBL34717	nega
CHEMBL273434	nega
CHEMBL3928331	nega
CHEMBL1091049	nega
CHEMBL151778	nega
CHEMBL1904667	nega
CHEMBL358534	nega
CHEMBL2373376	nega
CHEMBL2326089	nega
CHEMBL3683238	nega
CHEMBL3597200	nega
CHEMBL1499340	nega
CHEMBL425661	nega
CHEMBL3701237	nega
CHEMBL4790850	nega
CHEMBL3553888	nega
CHEMBL1199296	nega
CHEMBL1981017	nega
CHEMBL2361009	nega
CHEMBL3286838	nega
CHEMBL3641742	nega
CHEMBL3883783	nega
CHEMBL1075917	nega
CHEMBL1889016	nega
CHEMBL304877	nega
CHEMBL3244802	nega
CHEMBL481493	nega
CHEMBL4164688	nega
CHEMBL311356	nega
CHEMBL4537263	nega
CHEMBL3629494	nega
CHEMBL1318351	nega
CHEMBL3581482	nega
CHEMBL3668186	nega
CHEMBL1086519	nega
CHEMBL79051	nega
CHEMBL3972013	nega
CHEMBL1771369	nega
CHEMBL4473356	nega
CHEMBL1982467	nega
CHEMBL3672120	nega
CHEMBL4540874	nega
CHEMBL1187035	nega
CHEMBL2110162	nega
CHEMBL244250	nega
CHEMBL4545166	nega
CHEMBL4557340	nega
CHEMBL4580369	nega
CHEMBL3398052	nega
CHEMBL3500973	nega
CHEMBL4285579	nega
CHEMBL3392172	nega
CHEMBL1713783	nega
CHEMBL221043	nega
CHEMBL3104994	nega
CHEMBL432212	nega
CHEMBL495381	nega
CHEMBL4174443	nega
CHEMBL2252717	nega
CHEMBL3442300	nega
CHEMBL4242168	nega
CHEMBL3491374	nega
CHEMBL354079	nega
CHEMBL3559100	nega
CHEMBL240809	nega
CHEMBL4284298	nega
CHEMBL4086289	nega
CHEMBL3397321	nega
CHEMBL1358385	nega
CHEMBL2381445	nega
CHEMBL76565	nega
CHEMBL2179230	nega
CHEMBL522378	nega
CHEMBL1999378	nega
CHEMBL437008	nega
CHEMBL1086135	nega
CHEMBL4455522	nega
CHEMBL1555426	nega
CHEMBL394944	nega
CHEMBL1796509	nega
CHEMBL1088356	nega
CHEMBL4117842	nega
CHEMBL1558054	nega
CHEMBL3491321	nega
CHEMBL584116	nega
CHEMBL158271	nega
CHEMBL4159384	nega
CHEMBL75785	nega
CHEMBL3686250	nega
CHEMBL2441597	nega
CHEMBL3673736	nega
CHEMBL1357401	nega
CHEMBL1410112	nega
CHEMBL4475418	nega
CHEMBL1798100	nega
CHEMBL3401860	nega
CHEMBL2425328	nega
CHEMBL4741458	nega
CHEMBL1234078	nega
CHEMBL3472913	nega
CHEMBL1560046	nega
CHEMBL4077820	nega
CHEMBL3132889	nega
CHEMBL3278200	nega
CHEMBL1564182	nega
CHEMBL1568875	nega
CHEMBL577886	nega
CHEMBL453219	nega
CHEMBL3954707	nega
CHEMBL602421	nega
CHEMBL493575	nega
CHEMBL1871677	nega
CHEMBL3655071	nega
CHEMBL4543328	nega
CHEMBL3109378	nega
CHEMBL1531231	nega
CHEMBL3693066	nega
CHEMBL1835895	nega
CHEMBL1388018	nega
CHEMBL2356010	nega
CHEMBL3496132	nega
CHEMBL4438232	nega
CHEMBL462407	nega
CHEMBL1862251	nega
CHEMBL1900999	nega
CHEMBL2420132	nega
CHEMBL3765351	nega
CHEMBL103468	nega
CHEMBL3450896	nega
CHEMBL1184956	nega
CHEMBL2287906	nega
CHEMBL2396840	nega
CHEMBL4597569	nega
CHEMBL4644363	nega
CHEMBL595093	nega
CHEMBL3897077	nega
CHEMBL3951547	nega
CHEMBL106749	nega
CHEMBL509268	nega
CHEMBL3925894	nega
CHEMBL150295	nega
CHEMBL33646	nega
CHEMBL3465917	nega
CHEMBL3222096	nega
CHEMBL4176946	nega
CHEMBL1254669	nega
CHEMBL4278227	nega
CHEMBL4170006	nega
CHEMBL164175	nega
CHEMBL3409071	nega
CHEMBL3733333	nega
CHEMBL3217851	nega
CHEMBL3905787	nega
CHEMBL380224	nega
CHEMBL1997540	nega
CHEMBL401821	nega
CHEMBL560489	nega
CHEMBL3680341	nega
CHEMBL425589	nega
CHEMBL52328	nega
CHEMBL4204788	nega
CHEMBL303197	nega
CHEMBL2371087	nega
CHEMBL4293415	nega
CHEMBL1199584	nega
CHEMBL3786423	nega
CHEMBL3322147	nega
CHEMBL2204074	nega
CHEMBL290128	nega
CHEMBL3244787	nega
CHEMBL60466	nega
CHEMBL4439491	nega
CHEMBL1492591	nega
CHEMBL3494909	nega
CHEMBL1477351	nega
CHEMBL4789438	nega
CHEMBL3468310	nega
CHEMBL3905123	nega
CHEMBL217448	nega
CHEMBL1590941	nega
CHEMBL4104966	nega
CHEMBL135546	nega
CHEMBL1644222	nega
CHEMBL3904816	nega
CHEMBL1870241	nega
CHEMBL2024340	nega
CHEMBL1835201	nega
CHEMBL4582383	nega
CHEMBL168830	nega
CHEMBL1562407	nega
CHEMBL3989556	nega
CHEMBL1819551	nega
CHEMBL4531492	nega
CHEMBL547365	nega
CHEMBL3287807	nega
CHEMBL4069539	nega
CHEMBL3930621	nega
CHEMBL3127689	nega
CHEMBL3776013	nega
CHEMBL300872	nega
CHEMBL3933506	nega
CHEMBL4550507	nega
CHEMBL4635822	nega
CHEMBL65487	nega
CHEMBL4757147	nega
CHEMBL4227637	nega
CHEMBL1439873	nega
CHEMBL548221	nega
CHEMBL167312	nega
CHEMBL374736	nega
CHEMBL187068	nega
CHEMBL4282478	nega
CHEMBL3775961	nega
CHEMBL4081148	nega
CHEMBL206825	nega
CHEMBL1186458	nega
CHEMBL1619696	nega
CHEMBL460167	nega
CHEMBL2443241	nega
CHEMBL2009767	nega
CHEMBL494063	nega
CHEMBL3894027	nega
CHEMBL522928	nega
CHEMBL4279939	nega
CHEMBL3704059	nega
CHEMBL507568	nega
CHEMBL1320795	nega
CHEMBL473877	nega
CHEMBL605049	nega
CHEMBL1210340	nega
CHEMBL462939	nega
CHEMBL487507	nega
CHEMBL1495688	nega
CHEMBL1628502	nega
CHEMBL227119	nega
CHEMBL4514118	nega
CHEMBL2000733	nega
CHEMBL3463969	nega
CHEMBL2109902	nega
CHEMBL4782082	nega
CHEMBL4460593	nega
CHEMBL1881052	nega
CHEMBL4435082	nega
CHEMBL3612549	nega
CHEMBL418164	nega
CHEMBL118259	nega
CHEMBL194190	nega
CHEMBL1303755	nega
CHEMBL3828556	nega
CHEMBL352580	nega
CHEMBL3350004	nega
CHEMBL4746758	nega
CHEMBL3349743	nega
CHEMBL200621	nega
CHEMBL3915113	nega
CHEMBL3668761	nega
CHEMBL1542427	nega
CHEMBL2368184	nega
CHEMBL566176	nega
CHEMBL3109827	nega
CHEMBL3740040	nega
CHEMBL1092058	nega
CHEMBL295756	nega
CHEMBL61678	nega
CHEMBL3629358	nega
CHEMBL55475	nega
CHEMBL3353514	nega
CHEMBL1258217	nega
CHEMBL1902278	nega
CHEMBL1438774	nega
CHEMBL3110020	nega
CHEMBL4465977	nega
CHEMBL521423	nega
CHEMBL1610174	nega
CHEMBL2022132	nega
CHEMBL1210387	nega
CHEMBL58565	nega
CHEMBL487419	nega
CHEMBL326493	nega
CHEMBL1312959	nega
CHEMBL4745458	nega
CHEMBL4802471	nega
CHEMBL4540083	nega
CHEMBL157162	nega
CHEMBL3981723	nega
CHEMBL591288	nega
CHEMBL449691	nega
CHEMBL3274233	nega
CHEMBL3597370	nega
CHEMBL346561	nega
CHEMBL3558295	nega
CHEMBL1766922	nega
CHEMBL3545961	nega
CHEMBL3343695	nega
CHEMBL410369	nega
CHEMBL114134	nega
CHEMBL3556448	nega
CHEMBL4580906	nega
CHEMBL4562549	nega
CHEMBL3502905	nega
CHEMBL2207261	nega
CHEMBL147367	nega
CHEMBL1565169	nega
CHEMBL355947	nega
CHEMBL222533	nega
CHEMBL341656	nega
CHEMBL1688946	nega
CHEMBL3931374	nega
CHEMBL67858	nega
CHEMBL1535551	nega
CHEMBL246126	nega
CHEMBL456420	nega
CHEMBL107407	nega
CHEMBL89279	nega
CHEMBL3963916	nega
CHEMBL537917	nega
CHEMBL2203753	nega
CHEMBL1347810	nega
CHEMBL3895301	nega
CHEMBL495499	nega
CHEMBL4074431	nega
CHEMBL4791669	nega
CHEMBL378891	nega
CHEMBL62637	nega
CHEMBL4435076	nega
CHEMBL3962052	nega
CHEMBL3660637	nega
CHEMBL2068974	nega
CHEMBL1161849	nega
CHEMBL1333096	nega
CHEMBL3669697	nega
CHEMBL3488823	nega
CHEMBL3287993	nega
CHEMBL3498638	nega
CHEMBL2042438	nega
CHEMBL1797953	nega
CHEMBL4755383	nega
CHEMBL4450285	nega
CHEMBL3322368	nega
CHEMBL1554747	nega
CHEMBL3183038	nega
CHEMBL4453413	nega
CHEMBL1241722	nega
CHEMBL1859088	nega
CHEMBL542738	nega
CHEMBL1783768	nega
CHEMBL257462	nega
CHEMBL2031160	nega
CHEMBL1620702	nega
CHEMBL143562	nega
CHEMBL3458458	nega
CHEMBL268097	nega
CHEMBL3890774	nega
CHEMBL241397	nega
CHEMBL4227946	nega
CHEMBL4577118	nega
CHEMBL3601446	nega
CHEMBL431236	nega
CHEMBL543944	nega
CHEMBL1355947	nega
CHEMBL95160	nega
CHEMBL3940636	nega
CHEMBL3716576	nega
CHEMBL297341	nega
CHEMBL2017081	nega
CHEMBL2333534	nega
CHEMBL4580663	nega
CHEMBL3719305	nega
CHEMBL356416	nega
CHEMBL3187837	nega
CHEMBL426999	nega
CHEMBL2005393	nega
CHEMBL34155	nega
CHEMBL2059227	nega
CHEMBL387904	nega
CHEMBL498225	nega
CHEMBL86864	nega
CHEMBL4457724	nega
CHEMBL4075726	nega
CHEMBL4299208	nega
CHEMBL2417734	nega
CHEMBL3132899	nega
CHEMBL1450146	nega
CHEMBL2315889	nega
CHEMBL4745536	nega
CHEMBL1878261	nega
CHEMBL510445	nega
CHEMBL1486782	nega
CHEMBL470053	nega
CHEMBL175623	nega
CHEMBL3642793	nega
CHEMBL3798205	nega
CHEMBL331069	nega
CHEMBL1519495	nega
CHEMBL3677697	nega
CHEMBL3352957	nega
CHEMBL3230287	nega
CHEMBL3489905	nega
CHEMBL303759	nega
CHEMBL125070	nega
CHEMBL4173613	nega
CHEMBL4635648	nega
CHEMBL2377403	nega
CHEMBL1195287	nega
CHEMBL4077828	nega
CHEMBL3978611	nega
CHEMBL3357600	nega
CHEMBL279897	nega
CHEMBL2114021	nega
CHEMBL4293261	nega
CHEMBL3084834	nega
CHEMBL474447	nega
CHEMBL507687	nega
CHEMBL3444890	nega
CHEMBL3924266	nega
CHEMBL2030813	nega
CHEMBL4284702	nega
CHEMBL4593167	nega
CHEMBL479612	nega
CHEMBL2079019	nega
CHEMBL43942	nega
CHEMBL3628588	nega
CHEMBL3450418	nega
CHEMBL400221	nega
CHEMBL261184	nega
CHEMBL2315683	nega
CHEMBL2372748	nega
CHEMBL3342451	nega
CHEMBL3221850	nega
CHEMBL237113	nega
CHEMBL3303705	nega
CHEMBL541188	nega
CHEMBL161958	nega
CHEMBL4217783	nega
CHEMBL3704467	nega
CHEMBL3982556	nega
CHEMBL3422973	nega
CHEMBL254177	nega
CHEMBL1802815	nega
CHEMBL1390581	nega
CHEMBL1525366	nega
CHEMBL501083	nega
CHEMBL140247	nega
CHEMBL2177202	nega
CHEMBL1864081	nega
CHEMBL2107444	nega
CHEMBL3208379	nega
CHEMBL3234707	nega
CHEMBL4776763	nega
CHEMBL4562969	nega
CHEMBL4797645	nega
CHEMBL597076	nega
CHEMBL68299	nega
CHEMBL4090979	nega
CHEMBL1481512	nega
CHEMBL501143	nega
CHEMBL1552534	nega
CHEMBL1270423	nega
CHEMBL1182482	nega
CHEMBL3490938	nega
CHEMBL3898926	nega
CHEMBL4245084	nega
CHEMBL1643819	nega
CHEMBL570352	nega
CHEMBL505232	nega
CHEMBL3397537	nega
CHEMBL3452759	nega
CHEMBL3652595	nega
CHEMBL4463199	nega
CHEMBL2030764	nega
CHEMBL3890171	nega
CHEMBL470630	nega
CHEMBL1473791	nega
CHEMBL4466084	nega
CHEMBL3542408	nega
CHEMBL1990233	nega
CHEMBL3633082	nega
CHEMBL4740356	nega
CHEMBL4792826	nega
CHEMBL2333332	nega
CHEMBL3913755	nega
CHEMBL212019	nega
CHEMBL117293	nega
CHEMBL305379	nega
CHEMBL354422	nega
CHEMBL3440084	nega
CHEMBL1429502	nega
CHEMBL4218733	nega
CHEMBL1497805	nega
CHEMBL4299410	nega
CHEMBL1688273	nega
CHEMBL2418977	nega
CHEMBL3260304	nega
CHEMBL454416	nega
CHEMBL478152	nega
CHEMBL3913826	nega
CHEMBL4072844	nega
CHEMBL1270765	nega
CHEMBL4516922	nega
CHEMBL1909973	nega
CHEMBL1998077	nega
CHEMBL3196191	nega
CHEMBL3552200	nega
CHEMBL1684726	nega
CHEMBL4438265	nega
CHEMBL3653839	nega
CHEMBL4217611	nega
CHEMBL3501902	nega
CHEMBL1563583	nega
CHEMBL3326450	nega
CHEMBL3733243	nega
CHEMBL4228824	nega
CHEMBL186841	nega
CHEMBL556583	nega
CHEMBL3485816	nega
CHEMBL131971	nega
CHEMBL4583252	nega
CHEMBL1096861	nega
CHEMBL166610	nega
CHEMBL4561525	nega
CHEMBL325641	nega
CHEMBL2010119	nega
CHEMBL2324143	nega
CHEMBL3234862	nega
CHEMBL1852785	nega
CHEMBL4793654	nega
CHEMBL3605873	nega
CHEMBL4090911	nega
CHEMBL1454416	nega
CHEMBL500452	nega
CHEMBL1253560	nega
CHEMBL1272310	nega
CHEMBL3640882	nega
CHEMBL4528865	nega
CHEMBL2062919	nega
CHEMBL4634551	nega
CHEMBL104752	nega
CHEMBL2314662	nega
CHEMBL4567913	nega
CHEMBL4290666	nega
CHEMBL1359826	nega
CHEMBL3657178	nega
CHEMBL3488966	nega
CHEMBL1488806	nega
CHEMBL3984303	nega
CHEMBL4742023	nega
CHEMBL91387	nega
CHEMBL326058	nega
CHEMBL3461021	nega
CHEMBL605415	nega
CHEMBL539996	nega
CHEMBL4171512	nega
CHEMBL566517	nega
CHEMBL404730	nega
CHEMBL599980	nega
CHEMBL3250856	nega
CHEMBL3092335	nega
CHEMBL1921993	nega
CHEMBL4465211	nega
CHEMBL2369486	nega
CHEMBL245443	nega
CHEMBL3084629	nega
CHEMBL1443140	nega
CHEMBL119822	nega
CHEMBL1197279	nega
CHEMBL545975	nega
CHEMBL3661533	nega
CHEMBL3692339	nega
CHEMBL4087994	nega
CHEMBL4226646	nega
CHEMBL1975955	nega
CHEMBL3120658	nega
CHEMBL1171183	nega
CHEMBL4742746	nega
CHEMBL238829	nega
CHEMBL3937450	nega
CHEMBL197590	nega
CHEMBL4111349	nega
CHEMBL3467909	nega
CHEMBL394722	nega
CHEMBL161662	nega
CHEMBL3923582	nega
CHEMBL3451733	nega
CHEMBL208607	nega
CHEMBL4224747	nega
CHEMBL446978	nega
CHEMBL2430774	nega
CHEMBL3695949	nega
CHEMBL3940315	nega
CHEMBL294700	nega
CHEMBL1519217	nega
CHEMBL4483024	nega
CHEMBL301791	nega
CHEMBL1094598	nega
CHEMBL3785553	nega
CHEMBL473884	nega
CHEMBL329231	nega
CHEMBL3144420	nega
CHEMBL1980016	nega
CHEMBL2164237	nega
CHEMBL3263763	nega
CHEMBL1277066	nega
CHEMBL3904439	nega
CHEMBL166588	nega
CHEMBL2006253	nega
CHEMBL3716610	nega
CHEMBL4755939	nega
CHEMBL3208663	nega
CHEMBL433301	nega
CHEMBL4225980	nega
CHEMBL239626	nega
CHEMBL3454096	nega
CHEMBL127700	nega
CHEMBL2042658	nega
CHEMBL192772	nega
CHEMBL86053	nega
CHEMBL1589159	nega
CHEMBL3355566	nega
CHEMBL447217	nega
CHEMBL3903534	nega
CHEMBL1200251	nega
CHEMBL3093463	nega
CHEMBL3392683	nega
CHEMBL4077571	nega
CHEMBL143835	nega
CHEMBL4759669	nega
CHEMBL529883	nega
CHEMBL255430	nega
CHEMBL3780719	nega
CHEMBL3341817	nega
CHEMBL3940272	nega
CHEMBL167788	nega
CHEMBL3554216	nega
CHEMBL1613327	nega
CHEMBL1722289	nega
CHEMBL4576114	nega
CHEMBL466868	nega
CHEMBL2030620	nega
CHEMBL1389238	nega
CHEMBL575933	nega
CHEMBL2029794	nega
CHEMBL1255647	nega
CHEMBL1582354	nega
CHEMBL3948463	nega
CHEMBL4457800	nega
CHEMBL1382710	nega
CHEMBL3125148	nega
CHEMBL354082	nega
CHEMBL415378	nega
CHEMBL3644480	nega
CHEMBL3264506	nega
CHEMBL96911	nega
CHEMBL3759132	nega
CHEMBL539780	nega
CHEMBL3899019	nega
CHEMBL4752531	nega
CHEMBL3114809	nega
CHEMBL2058491	nega
CHEMBL1180021	nega
CHEMBL480124	nega
CHEMBL2141408	nega
CHEMBL75367	nega
CHEMBL371337	nega
CHEMBL3304173	nega
CHEMBL2004248	nega
CHEMBL583593	nega
CHEMBL4583112	nega
CHEMBL1378588	nega
CHEMBL1486086	nega
CHEMBL505935	nega
CHEMBL576145	nega
CHEMBL3133031	nega
CHEMBL3936639	nega
CHEMBL3627753	nega
CHEMBL3902885	nega
CHEMBL4514420	nega
CHEMBL229767	nega
CHEMBL4114232	nega
CHEMBL4802767	nega
CHEMBL84720	nega
CHEMBL1259244	nega
CHEMBL3669045	nega
CHEMBL428646	nega
CHEMBL3084755	nega
CHEMBL1161219	nega
CHEMBL4213653	nega
CHEMBL2326937	nega
CHEMBL2205258	nega
CHEMBL4211500	nega
CHEMBL1623041	nega
CHEMBL1796173	nega
CHEMBL1540994	nega
CHEMBL3925117	nega
CHEMBL3194093	nega
CHEMBL3805645	nega
CHEMBL2171226	nega
CHEMBL399274	nega
CHEMBL158022	nega
CHEMBL3686173	nega
CHEMBL1577971	nega
CHEMBL542749	nega
CHEMBL135374	nega
CHEMBL4558343	nega
CHEMBL1197112	nega
CHEMBL2365524	nega
CHEMBL583637	nega
CHEMBL1862313	nega
CHEMBL1569868	nega
CHEMBL4171858	nega
CHEMBL4753867	nega
CHEMBL1084957	nega
CHEMBL3693836	nega
CHEMBL361485	nega
CHEMBL3758204	nega
CHEMBL3663891	nega
CHEMBL154755	nega
CHEMBL3800704	nega
CHEMBL414421	nega
CHEMBL3193195	nega
CHEMBL1765580	nega
CHEMBL13227	nega
CHEMBL3651444	nega
CHEMBL4277627	nega
CHEMBL306778	nega
CHEMBL331001	nega
CHEMBL1874849	nega
CHEMBL3417152	nega
CHEMBL4280729	nega
CHEMBL3187200	nega
CHEMBL1644766	nega
CHEMBL497442	nega
CHEMBL610347	nega
CHEMBL3699817	nega
CHEMBL443684	nega
CHEMBL4441561	nega
CHEMBL1898305	nega
CHEMBL383761	nega
CHEMBL1946605	nega
CHEMBL383739	nega
CHEMBL3327123	nega
CHEMBL4565652	nega
CHEMBL3753187	nega
CHEMBL3220007	nega
CHEMBL11797	nega
CHEMBL3928398	nega
CHEMBL3451003	nega
CHEMBL3667387	nega
CHEMBL1703244	nega
CHEMBL576340	nega
CHEMBL1817855	nega
CHEMBL3499514	nega
CHEMBL3655724	nega
CHEMBL4064600	nega
CHEMBL4785460	nega
CHEMBL1615874	nega
CHEMBL3209736	nega
CHEMBL3758362	nega
CHEMBL2011141	nega
CHEMBL2357510	nega
CHEMBL3912449	nega
CHEMBL1270332	nega
CHEMBL2112349	nega
CHEMBL1208324	nega
CHEMBL3325877	nega
CHEMBL4068857	nega
CHEMBL49582	nega
CHEMBL3666468	nega
CHEMBL3950082	nega
CHEMBL3482508	nega
CHEMBL347251	nega
CHEMBL3552619	nega
CHEMBL63369	nega
CHEMBL554025	nega
CHEMBL1643417	nega
CHEMBL1817946	nega
CHEMBL499788	nega
CHEMBL3127153	nega
CHEMBL176630	nega
CHEMBL3358857	nega
CHEMBL4572378	nega
CHEMBL1916337	nega
CHEMBL3957308	nega
CHEMBL1321062	nega
CHEMBL1612617	nega
CHEMBL349766	nega
CHEMBL4533010	nega
CHEMBL4547870	nega
CHEMBL2218068	nega
CHEMBL350821	nega
CHEMBL1349148	nega
CHEMBL588150	nega
CHEMBL1995341	nega
CHEMBL356574	nega
CHEMBL4559708	nega
CHEMBL1965144	nega
CHEMBL285644	nega
CHEMBL1976195	nega
CHEMBL1358198	nega
CHEMBL1916247	nega
CHEMBL241712	nega
CHEMBL3495049	nega
CHEMBL4159166	nega
CHEMBL80716	nega
CHEMBL375599	nega
CHEMBL2017066	nega
CHEMBL466879	nega
CHEMBL3443463	nega
CHEMBL63840	nega
CHEMBL21948	nega
CHEMBL241080	nega
CHEMBL1086822	nega
CHEMBL4639006	nega
CHEMBL2286986	nega
CHEMBL1195519	nega
CHEMBL14491	nega
CHEMBL80765	nega
CHEMBL3084668	nega
CHEMBL2164941	nega
CHEMBL2059641	nega
CHEMBL2312576	nega
CHEMBL4639280	nega
CHEMBL1308595	nega
CHEMBL56160	nega
CHEMBL2135751	nega
CHEMBL1188238	nega
CHEMBL1544450	nega
CHEMBL3219563	nega
CHEMBL3947228	nega
CHEMBL1910708	nega
CHEMBL2281477	nega
CHEMBL367057	nega
CHEMBL2228458	nega
CHEMBL3181851	nega
CHEMBL4063939	nega
CHEMBL1180433	nega
CHEMBL4757614	nega
CHEMBL542917	nega
CHEMBL1916588	nega
CHEMBL3678662	nega
CHEMBL1486	nega
CHEMBL1091751	nega
CHEMBL1794830	nega
CHEMBL3317457	nega
CHEMBL4594722	nega
CHEMBL126983	nega
CHEMBL2089397	nega
CHEMBL3931025	nega
CHEMBL415487	nega
CHEMBL278040	nega
CHEMBL544028	nega
CHEMBL346583	nega
CHEMBL2425184	nega
CHEMBL3764668	nega
CHEMBL4172784	nega
CHEMBL287991	nega
CHEMBL153660	nega
CHEMBL547713	nega
CHEMBL588231	nega
CHEMBL1195050	nega
CHEMBL152475	nega
CHEMBL3823723	nega
CHEMBL4091105	nega
CHEMBL312988	nega
CHEMBL1632220	nega
CHEMBL1851614	nega
CHEMBL478964	nega
CHEMBL3504290	nega
CHEMBL40450	nega
CHEMBL3828277	nega
CHEMBL4561435	nega
CHEMBL262162	nega
CHEMBL141805	nega
CHEMBL1917037	nega
CHEMBL1817985	nega
CHEMBL3221298	nega
CHEMBL341488	nega
CHEMBL3547599	nega
CHEMBL3447793	nega
CHEMBL1341366	nega
CHEMBL3359061	nega
CHEMBL3128013	nega
CHEMBL1254592	nega
CHEMBL376536	nega
CHEMBL2303734	nega
CHEMBL351864	nega
CHEMBL532043	nega
CHEMBL3901203	nega
CHEMBL1831277	nega
CHEMBL2408896	nega
CHEMBL4762452	nega
CHEMBL564416	nega
CHEMBL557831	nega
CHEMBL364071	nega
CHEMBL4792601	nega
CHEMBL190230	nega
CHEMBL386283	nega
CHEMBL3091745	nega
CHEMBL442762	nega
CHEMBL4466039	nega
CHEMBL1957647	nega
CHEMBL2385137	nega
CHEMBL354553	nega
CHEMBL2000817	nega
CHEMBL4085246	nega
CHEMBL3465522	nega
CHEMBL1466262	nega
CHEMBL1242409	nega
CHEMBL1173060	nega
CHEMBL4515114	nega
CHEMBL403914	nega
CHEMBL1210900	nega
CHEMBL4442666	nega
CHEMBL4518408	nega
CHEMBL285879	nega
CHEMBL4586109	nega
CHEMBL4545224	nega
CHEMBL215799	nega
CHEMBL280953	nega
CHEMBL3140073	nega
CHEMBL3498430	nega
CHEMBL158956	nega
CHEMBL3503683	nega
CHEMBL467597	nega
CHEMBL334694	nega
CHEMBL4764862	nega
CHEMBL4760502	nega
CHEMBL3944979	nega
CHEMBL3914884	nega
CHEMBL3314054	nega
CHEMBL2036593	nega
CHEMBL17489	nega
CHEMBL459664	nega
CHEMBL93056	nega
CHEMBL4584621	nega
CHEMBL4104148	nega
CHEMBL243474	nega
CHEMBL282785	nega
CHEMBL4524265	nega
CHEMBL250551	nega
CHEMBL309463	nega
CHEMBL3948331	nega
CHEMBL521936	nega
CHEMBL435930	nega
CHEMBL4542883	nega
CHEMBL161288	nega
CHEMBL2375796	nega
CHEMBL4561354	nega
CHEMBL469230	nega
CHEMBL4460723	nega
CHEMBL1796727	nega
CHEMBL402837	nega
CHEMBL4545942	nega
CHEMBL2043059	nega
CHEMBL611331	nega
CHEMBL4762667	nega
CHEMBL4539145	nega
CHEMBL3314604	nega
CHEMBL4165448	nega
CHEMBL4082333	nega
CHEMBL2315403	nega
CHEMBL4521983	nega
CHEMBL4303616	nega
CHEMBL2419653	nega
CHEMBL3125165	nega
CHEMBL4757344	nega
CHEMBL3769984	nega
CHEMBL2164993	nega
CHEMBL1796574	nega
CHEMBL1288055	nega
CHEMBL259307	nega
CHEMBL283914	nega
CHEMBL150078	nega
CHEMBL2018628	nega
CHEMBL3343710	nega
CHEMBL4543252	nega
CHEMBL4570336	nega
CHEMBL4588138	nega
CHEMBL3703761	nega
CHEMBL3715322	nega
CHEMBL403114	nega
CHEMBL3901620	nega
CHEMBL2164853	nega
CHEMBL2111311	nega
CHEMBL1836731	nega
CHEMBL1824601	nega
CHEMBL4074918	nega
CHEMBL3310098	nega
CHEMBL1396417	nega
CHEMBL4589140	nega
CHEMBL4078899	nega
CHEMBL3699324	nega
CHEMBL3916630	nega
CHEMBL3322066	nega
CHEMBL406598	nega
CHEMBL4648182	nega
CHEMBL4450735	nega
CHEMBL1828656	nega
CHEMBL3309607	nega
CHEMBL4530845	nega
CHEMBL4440464	nega
CHEMBL4062890	nega
CHEMBL371903	nega
CHEMBL4094410	nega
CHEMBL1401624	nega
CHEMBL3736502	nega
CHEMBL202654	nega
CHEMBL4470150	nega
CHEMBL1970935	nega
CHEMBL317165	nega
CHEMBL1809258	nega
CHEMBL3683628	nega
CHEMBL3245013	nega
CHEMBL1915094	nega
CHEMBL1947129	nega
CHEMBL588560	nega
CHEMBL3736514	nega
CHEMBL3469281	nega
CHEMBL3977235	nega
CHEMBL3103318	nega
CHEMBL2282789	nega
CHEMBL2138640	nega
CHEMBL1767384	nega
CHEMBL3974534	nega
CHEMBL4782855	nega
CHEMBL111267	nega
CHEMBL3895659	nega
CHEMBL3402440	nega
CHEMBL2204902	nega
CHEMBL4171887	nega
CHEMBL103002	nega
CHEMBL4529780	nega
CHEMBL3120922	nega
CHEMBL4214001	nega
CHEMBL3109669	nega
CHEMBL4640402	nega
CHEMBL3735471	nega
CHEMBL1229064	nega
CHEMBL98140	nega
CHEMBL4555849	nega
CHEMBL451948	nega
CHEMBL93042	nega
CHEMBL338428	nega
CHEMBL4476848	nega
CHEMBL3197512	nega
CHEMBL1095310	nega
CHEMBL248481	nega
CHEMBL1341090	nega
CHEMBL126793	nega
CHEMBL1586321	nega
CHEMBL3407761	nega
CHEMBL489870	nega
CHEMBL234393	nega
CHEMBL4162787	nega
CHEMBL1361542	nega
CHEMBL3338856	nega
CHEMBL4563190	nega
CHEMBL4574122	nega
CHEMBL459381	nega
CHEMBL3546963	nega
CHEMBL578054	nega
CHEMBL2062189	nega
CHEMBL3682734	nega
CHEMBL4291770	nega
CHEMBL3640835	nega
CHEMBL3933680	nega
CHEMBL3948872	nega
CHEMBL2028308	nega
CHEMBL218516	nega
CHEMBL4777500	nega
CHEMBL1520623	nega
CHEMBL3359791	nega
CHEMBL3764764	nega
CHEMBL1190510	nega
CHEMBL3561115	nega
CHEMBL1951561	nega
CHEMBL542479	nega
CHEMBL4516644	nega
CHEMBL181365	nega
CHEMBL2002131	nega
CHEMBL1875071	nega
CHEMBL111079	nega
CHEMBL3653335	nega
CHEMBL1180912	nega
CHEMBL267005	nega
CHEMBL337286	nega
CHEMBL28196	nega
CHEMBL3144604	nega
CHEMBL3114966	nega
CHEMBL3623472	nega
CHEMBL1743977	nega
CHEMBL3925875	nega
CHEMBL349713	nega
CHEMBL252792	nega
CHEMBL3127215	nega
CHEMBL381138	nega
CHEMBL240256	nega
CHEMBL3451543	nega
CHEMBL214056	nega
CHEMBL1097013	nega
CHEMBL536524	nega
CHEMBL599934	nega
CHEMBL4742069	nega
CHEMBL3498763	nega
CHEMBL1860697	nega
CHEMBL4595996	nega
CHEMBL3929244	nega
CHEMBL4592503	nega
CHEMBL1886273	nega
CHEMBL3917984	nega
CHEMBL4531360	nega
CHEMBL2334692	nega
CHEMBL1980631	nega
CHEMBL1324776	nega
CHEMBL4102576	nega
CHEMBL1530119	nega
CHEMBL4534064	nega
CHEMBL1171491	nega
CHEMBL397542	nega
CHEMBL4301630	nega
CHEMBL295597	nega
CHEMBL1908970	nega
CHEMBL2386974	nega
CHEMBL120517	nega
CHEMBL3398284	nega
CHEMBL4166627	nega
CHEMBL354949	nega
CHEMBL481651	nega
CHEMBL46363	nega
CHEMBL439192	nega
CHEMBL3086443	nega
CHEMBL341132	nega
CHEMBL1952251	nega
CHEMBL3548075	nega
CHEMBL1922233	nega
CHEMBL3581587	nega
CHEMBL3970074	nega
CHEMBL20838	nega
CHEMBL3143978	nega
CHEMBL2046777	nega
CHEMBL152758	nega
CHEMBL1715399	nega
CHEMBL198272	nega
CHEMBL3633088	nega
CHEMBL1420476	nega
CHEMBL323043	nega
CHEMBL3403131	nega
CHEMBL3716761	nega
CHEMBL1256193	nega
CHEMBL316424	nega
CHEMBL1974472	nega
CHEMBL447392	nega
CHEMBL437526	nega
CHEMBL186617	nega
CHEMBL4552012	nega
CHEMBL2374604	nega
CHEMBL285166	nega
CHEMBL3499953	nega
CHEMBL119015	nega
CHEMBL2111824	nega
CHEMBL395165	nega
CHEMBL3964924	nega
CHEMBL104821	nega
CHEMBL4740816	nega
CHEMBL4560580	nega
CHEMBL251071	nega
CHEMBL3613029	nega
CHEMBL1162142	nega
CHEMBL3426528	nega
CHEMBL584263	nega
CHEMBL425360	nega
CHEMBL174556	nega
CHEMBL2357677	nega
CHEMBL4475568	nega
CHEMBL456227	nega
CHEMBL3338862	nega
CHEMBL3910215	nega
CHEMBL23511	nega
CHEMBL517650	nega
CHEMBL4081833	nega
CHEMBL3681362	nega
CHEMBL2417970	nega
CHEMBL4164974	nega
CHEMBL277117	nega
CHEMBL3437453	nega
CHEMBL3588899	nega
CHEMBL2134753	nega
CHEMBL3134486	nega
CHEMBL4756689	nega
CHEMBL2326992	nega
CHEMBL3605959	nega
CHEMBL393852	nega
CHEMBL4104397	nega
CHEMBL350275	nega
CHEMBL1689311	nega
CHEMBL3781130	nega
CHEMBL3653048	nega
CHEMBL2331765	nega
CHEMBL3143320	nega
CHEMBL3926291	nega
CHEMBL3290105	nega
CHEMBL3966654	nega
CHEMBL526025	nega
CHEMBL3754545	nega
CHEMBL76013	nega
CHEMBL2220929	nega
CHEMBL3210769	nega
CHEMBL3734975	nega
CHEMBL353244	nega
CHEMBL1243022	nega
CHEMBL4514466	nega
CHEMBL4554528	nega
CHEMBL473503	nega
CHEMBL1193558	nega
CHEMBL3601004	nega
CHEMBL93431	nega
CHEMBL3945191	nega
CHEMBL63895	nega
CHEMBL1084575	nega
CHEMBL3493526	nega
CHEMBL2364316	nega
CHEMBL211807	nega
CHEMBL3552144	nega
CHEMBL4469317	nega
CHEMBL3343383	nega
CHEMBL1183834	nega
CHEMBL4583114	nega
CHEMBL256626	nega
CHEMBL3501752	nega
CHEMBL4542239	nega
CHEMBL2012677	nega
CHEMBL3213435	nega
CHEMBL2316040	nega
CHEMBL3441686	nega
CHEMBL4289515	nega
CHEMBL3941632	nega
CHEMBL1352036	nega
CHEMBL152337	nega
CHEMBL3237967	nega
CHEMBL4108328	nega
CHEMBL1199746	nega
CHEMBL403547	nega
CHEMBL4103480	nega
CHEMBL1899563	nega
CHEMBL1703322	nega
CHEMBL3456337	nega
CHEMBL1098212	nega
CHEMBL2110784	nega
CHEMBL3343933	nega
CHEMBL3287391	nega
CHEMBL1184688	nega
CHEMBL389473	nega
CHEMBL1572990	nega
CHEMBL1631949	nega
CHEMBL2095211	nega
CHEMBL395741	nega
CHEMBL3552790	nega
CHEMBL454703	nega
CHEMBL502080	nega
CHEMBL1384731	nega
CHEMBL1549834	nega
CHEMBL1982514	nega
CHEMBL138182	nega
CHEMBL3890235	nega
CHEMBL1706250	nega
CHEMBL3476788	nega
CHEMBL3499342	nega
CHEMBL3759093	nega
CHEMBL3656313	nega
CHEMBL50796	nega
CHEMBL417474	nega
CHEMBL398241	nega
CHEMBL417275	nega
CHEMBL456938	nega
CHEMBL3357290	nega
CHEMBL88647	nega
CHEMBL3486156	nega
CHEMBL512272	nega
CHEMBL3402616	nega
CHEMBL4463682	nega
CHEMBL516751	nega
CHEMBL3612224	nega
CHEMBL2000635	nega
CHEMBL529436	nega
CHEMBL1793938	nega
CHEMBL482920	nega
CHEMBL1554946	nega
CHEMBL3092296	nega
CHEMBL1307980	nega
CHEMBL4291408	nega
CHEMBL90715	nega
CHEMBL1206494	nega
CHEMBL3503102	nega
CHEMBL586074	nega
CHEMBL315504	nega
CHEMBL3922633	nega
CHEMBL3927643	nega
CHEMBL3290713	nega
CHEMBL1987328	nega
CHEMBL4446082	nega
CHEMBL231280	nega
CHEMBL2036780	nega
CHEMBL1977029	nega
CHEMBL129679	nega
CHEMBL3918034	nega
CHEMBL221031	nega
CHEMBL4550184	nega
CHEMBL3426619	nega
CHEMBL1895907	nega
CHEMBL567413	nega
CHEMBL227903	nega
CHEMBL418729	nega
CHEMBL4204274	nega
CHEMBL496050	nega
CHEMBL4586623	nega
CHEMBL4528859	nega
CHEMBL1715311	nega
CHEMBL4095778	nega
CHEMBL1206702	nega
CHEMBL4083642	nega
CHEMBL1508384	nega
CHEMBL3121125	nega
CHEMBL3658303	nega
CHEMBL558248	nega
CHEMBL3894798	nega
CHEMBL2203757	nega
CHEMBL215825	nega
CHEMBL267553	nega
CHEMBL4287898	nega
CHEMBL3109445	nega
CHEMBL1601998	nega
CHEMBL1813263	nega
CHEMBL4074004	nega
CHEMBL3944229	nega
CHEMBL3551268	nega
CHEMBL4111697	nega
CHEMBL1618049	nega
CHEMBL3122192	nega
CHEMBL131903	nega
CHEMBL207489	nega
CHEMBL283121	nega
CHEMBL3272533	nega
CHEMBL4093542	nega
CHEMBL3475614	nega
CHEMBL4650840	nega
CHEMBL2374598	nega
CHEMBL1574778	nega
CHEMBL4596610	nega
CHEMBL4796114	nega
CHEMBL3483626	nega
CHEMBL3897580	nega
CHEMBL4584213	nega
CHEMBL237213	nega
CHEMBL4550792	nega
CHEMBL3942813	nega
CHEMBL2322387	nega
CHEMBL4788665	nega
CHEMBL3125409	nega
CHEMBL1196757	nega
CHEMBL1995828	nega
CHEMBL368584	nega
CHEMBL3824382	nega
CHEMBL3689126	nega
CHEMBL3442279	nega
CHEMBL83066	nega
CHEMBL351686	nega
CHEMBL3908239	nega
CHEMBL560634	nega
CHEMBL1202042	nega
CHEMBL4112972	nega
CHEMBL180932	nega
CHEMBL3307180	nega
CHEMBL1734480	nega
CHEMBL329991	nega
CHEMBL4549635	nega
CHEMBL243225	nega
CHEMBL3793923	nega
CHEMBL4096515	nega
CHEMBL3314131	nega
CHEMBL2373941	nega
CHEMBL3902556	nega
CHEMBL4286044	nega
CHEMBL261304	nega
CHEMBL308335	nega
CHEMBL4226904	nega
CHEMBL1865111	nega
CHEMBL1204742	nega
CHEMBL3895831	nega
CHEMBL4092970	nega
CHEMBL4595422	nega
CHEMBL66947	nega
CHEMBL1504138	nega
CHEMBL551503	nega
CHEMBL345496	nega
CHEMBL581409	nega
CHEMBL3440721	nega
CHEMBL1478033	nega
CHEMBL1575084	nega
CHEMBL4551571	nega
CHEMBL1861941	nega
CHEMBL4091450	nega
CHEMBL3912265	nega
CHEMBL1626804	nega
CHEMBL3971714	nega
CHEMBL4756016	nega
CHEMBL3975533	nega
CHEMBL4644113	nega
CHEMBL11455	nega
CHEMBL1881332	nega
CHEMBL4447757	nega
CHEMBL2260249	nega
CHEMBL1207231	nega
CHEMBL3306184	nega
CHEMBL1512136	nega
CHEMBL1402806	nega
CHEMBL3314048	nega
CHEMBL76177	nega
CHEMBL4454624	nega
CHEMBL3932300	nega
CHEMBL4207640	nega
CHEMBL4550885	nega
CHEMBL1939268	nega
CHEMBL1898322	nega
CHEMBL2402433	nega
CHEMBL3449697	nega
CHEMBL3314445	nega
CHEMBL2144684	nega
CHEMBL499356	nega
CHEMBL559297	nega
CHEMBL3676323	nega
CHEMBL3398210	nega
CHEMBL457318	nega
CHEMBL248146	nega
CHEMBL4800000	nega
CHEMBL210859	nega
CHEMBL1938891	nega
CHEMBL4529831	nega
CHEMBL4277749	nega
CHEMBL4522887	nega
CHEMBL4541844	nega
CHEMBL4435555	nega
CHEMBL3798418	nega
CHEMBL3421691	nega
CHEMBL2180100	nega
CHEMBL1651691	nega
CHEMBL4063542	nega
CHEMBL3982970	nega
CHEMBL4638477	nega
CHEMBL4067857	nega
CHEMBL4797165	nega
CHEMBL3891367	nega
CHEMBL4096798	nega
CHEMBL3237146	nega
CHEMBL551911	nega
CHEMBL4172828	nega
CHEMBL296545	nega
CHEMBL414002	nega
CHEMBL291884	nega
CHEMBL1201336	nega
CHEMBL481906	nega
CHEMBL2381689	nega
CHEMBL223979	nega
CHEMBL3498514	nega
CHEMBL3890051	nega
CHEMBL3556793	nega
CHEMBL1577831	nega
CHEMBL305383	nega
CHEMBL3500014	nega
CHEMBL4212837	nega
CHEMBL2207009	nega
CHEMBL3468565	nega
CHEMBL57477	nega
CHEMBL135210	nega
CHEMBL3487785	nega
CHEMBL4241518	nega
CHEMBL3986052	nega
CHEMBL3989295	nega
CHEMBL404219	nega
CHEMBL4115653	nega
CHEMBL4301485	nega
CHEMBL1384157	nega
CHEMBL1099212	nega
CHEMBL3408570	nega
CHEMBL271733	nega
CHEMBL3586313	nega
CHEMBL30424	nega
CHEMBL4285938	nega
CHEMBL2385673	nega
CHEMBL4557220	nega
CHEMBL3235460	nega
CHEMBL533579	nega
CHEMBL169423	nega
CHEMBL563878	nega
CHEMBL3682036	nega
CHEMBL4171087	nega
CHEMBL4646023	nega
CHEMBL3891670	nega
CHEMBL1214763	nega
CHEMBL4472662	nega
CHEMBL4300903	nega
CHEMBL1479090	nega
CHEMBL1189804	nega
CHEMBL2236478	nega
CHEMBL3985972	nega
CHEMBL276767	nega
CHEMBL4572689	nega
CHEMBL3823627	nega
CHEMBL3794016	nega
CHEMBL1096876	nega
CHEMBL1585183	nega
CHEMBL1762342	nega
CHEMBL331549	nega
CHEMBL238309	nega
CHEMBL2237194	nega
CHEMBL1910325	nega
CHEMBL1188898	nega
CHEMBL3556087	nega
CHEMBL1975624	nega
CHEMBL1644600	nega
CHEMBL582881	nega
CHEMBL4548253	nega
CHEMBL456414	nega
CHEMBL3581028	nega
CHEMBL4103527	nega
CHEMBL3093353	nega
CHEMBL1517945	nega
CHEMBL312230	nega
CHEMBL4747456	nega
CHEMBL1524285	nega
CHEMBL3218876	nega
CHEMBL459097	nega
CHEMBL1783301	nega
CHEMBL344990	nega
CHEMBL3916443	nega
CHEMBL500446	nega
CHEMBL472167	nega
CHEMBL4522449	nega
CHEMBL254752	nega
CHEMBL432276	nega
CHEMBL1097066	nega
CHEMBL1778971	nega
CHEMBL3585679	nega
CHEMBL70833	nega
CHEMBL3617870	nega
CHEMBL476231	nega
CHEMBL455773	nega
CHEMBL150382	nega
CHEMBL453868	nega
CHEMBL1179842	nega
CHEMBL4094101	nega
CHEMBL208613	nega
CHEMBL1193570	nega
CHEMBL526159	nega
CHEMBL3491061	nega
CHEMBL4633639	nega
CHEMBL3895198	nega
CHEMBL2115217	nega
CHEMBL195926	nega
CHEMBL128450	nega
CHEMBL1780219	nega
CHEMBL2376860	nega
CHEMBL1796812	nega
CHEMBL1835351	nega
CHEMBL4071033	nega
CHEMBL1968731	nega
CHEMBL261139	nega
CHEMBL3459821	nega
CHEMBL2140278	nega
CHEMBL1907267	nega
CHEMBL4541170	nega
CHEMBL4437890	nega
CHEMBL3120936	nega
CHEMBL4062625	nega
CHEMBL3455495	nega
CHEMBL4460993	nega
CHEMBL4208844	nega
CHEMBL3906833	nega
CHEMBL167625	nega
CHEMBL223107	nega
CHEMBL4205662	nega
CHEMBL3976626	nega
CHEMBL4226556	nega
CHEMBL228355	nega
CHEMBL3729866	nega
CHEMBL1892089	nega
CHEMBL199020	nega
CHEMBL1433196	nega
CHEMBL227151	nega
CHEMBL1814663	nega
CHEMBL1075674	nega
CHEMBL3402532	nega
CHEMBL1526153	nega
CHEMBL3184259	nega
CHEMBL2425043	nega
CHEMBL2414512	nega
CHEMBL3479905	nega
CHEMBL4755211	nega
CHEMBL3891295	nega
CHEMBL3974631	nega
CHEMBL1718507	nega
CHEMBL67044	nega
CHEMBL2253440	nega
CHEMBL4790422	nega
CHEMBL1866748	nega
CHEMBL2218868	nega
CHEMBL4095518	nega
CHEMBL1477288	nega
CHEMBL1902744	nega
CHEMBL2008352	nega
CHEMBL1598302	nega
CHEMBL2031649	nega
CHEMBL3209941	nega
CHEMBL4170681	nega
CHEMBL4650617	nega
CHEMBL4776796	nega
CHEMBL2440896	nega
CHEMBL77847	nega
CHEMBL1314142	nega
CHEMBL204064	nega
CHEMBL3657837	nega
CHEMBL4583688	nega
CHEMBL4741814	nega
CHEMBL4110121	nega
CHEMBL3325801	nega
CHEMBL2110034	nega
CHEMBL3440496	nega
CHEMBL2449410	nega
CHEMBL426822	nega
CHEMBL3911641	nega
CHEMBL3629908	nega
CHEMBL3092401	nega
CHEMBL3250016	nega
CHEMBL148129	nega
CHEMBL555587	nega
CHEMBL387721	nega
CHEMBL1870862	nega
CHEMBL1172971	nega
CHEMBL486326	nega
CHEMBL3978021	nega
CHEMBL1198768	nega
CHEMBL1187114	nega
CHEMBL3728451	nega
CHEMBL3701288	nega
CHEMBL3797585	nega
CHEMBL87338	nega
CHEMBL2181831	nega
CHEMBL3794649	nega
CHEMBL3661456	nega
CHEMBL4448478	nega
CHEMBL1400635	nega
CHEMBL3197266	nega
CHEMBL3556241	nega
CHEMBL4756221	nega
CHEMBL63518	nega
CHEMBL370861	nega
CHEMBL4203654	nega
CHEMBL3754242	nega
CHEMBL2068873	nega
CHEMBL3262185	nega
CHEMBL1927639	nega
CHEMBL4277088	nega
CHEMBL1876956	nega
CHEMBL3671468	nega
CHEMBL474421	nega
CHEMBL3458594	nega
CHEMBL274805	nega
CHEMBL3437069	nega
CHEMBL1952033	nega
CHEMBL148147	nega
CHEMBL1684415	nega
CHEMBL3787075	nega
CHEMBL1290572	nega
CHEMBL218607	nega
CHEMBL1915997	nega
CHEMBL4062297	nega
CHEMBL368976	nega
CHEMBL3890751	nega
CHEMBL1962990	nega
CHEMBL3943913	nega
CHEMBL3818212	nega
CHEMBL4525203	nega
CHEMBL4069774	nega
CHEMBL3896902	nega
CHEMBL3547865	nega
CHEMBL1834018	nega
CHEMBL158262	nega
CHEMBL4117627	nega
CHEMBL4164210	nega
CHEMBL3427783	nega
CHEMBL1185638	nega
CHEMBL4167420	nega
CHEMBL2093568	nega
CHEMBL1947092	nega
CHEMBL589981	nega
CHEMBL1521548	nega
CHEMBL2002057	nega
CHEMBL2314679	nega
CHEMBL1089363	nega
CHEMBL1909679	nega
CHEMBL2374907	nega
CHEMBL4791091	nega
CHEMBL4467204	nega
CHEMBL2112601	nega
CHEMBL1165094	nega
CHEMBL4082125	nega
CHEMBL1983739	nega
CHEMBL1349060	nega
CHEMBL4064379	nega
CHEMBL1078832	nega
CHEMBL1506586	nega
CHEMBL3694531	nega
CHEMBL4641444	nega
CHEMBL2449489	nega
CHEMBL1682194	nega
CHEMBL3485143	nega
CHEMBL1689462	nega
CHEMBL4113089	nega
CHEMBL4285773	nega
CHEMBL3969301	nega
CHEMBL50298	nega
CHEMBL475749	nega
CHEMBL3947130	nega
CHEMBL297576	nega
CHEMBL509459	nega
CHEMBL381867	nega
CHEMBL3415644	nega
CHEMBL3416041	nega
CHEMBL4528324	nega
CHEMBL2151827	nega
CHEMBL3946281	nega
CHEMBL3486029	nega
CHEMBL3906139	nega
CHEMBL4249729	nega
CHEMBL4758519	nega
CHEMBL4128827	nega
CHEMBL4283151	nega
CHEMBL4435041	nega
CHEMBL1877763	nega
CHEMBL359233	nega
CHEMBL2012002	nega
CHEMBL474060	nega
CHEMBL4086436	nega
CHEMBL422486	nega
CHEMBL1092931	nega
CHEMBL3186733	nega
CHEMBL4102057	nega
CHEMBL572951	nega
CHEMBL3309311	nega
CHEMBL89250	nega
CHEMBL1287967	nega
CHEMBL1719206	nega
CHEMBL3679799	nega
CHEMBL1431959	nega
CHEMBL4292724	nega
CHEMBL3454265	nega
CHEMBL3125322	nega
CHEMBL459644	nega
CHEMBL2270672	nega
CHEMBL3765344	nega
CHEMBL596143	nega
CHEMBL3986861	nega
CHEMBL531034	nega
CHEMBL3976628	nega
CHEMBL191861	nega
CHEMBL3478652	nega
CHEMBL4802140	nega
CHEMBL3608484	nega
CHEMBL531875	nega
CHEMBL4594734	nega
CHEMBL3196545	nega
CHEMBL103462	nega
CHEMBL245073	nega
CHEMBL155526	nega
CHEMBL4573425	nega
CHEMBL1729873	nega
CHEMBL4281017	nega
CHEMBL1783042	nega
CHEMBL469135	nega
CHEMBL3666788	nega
CHEMBL4644644	nega
CHEMBL1981160	nega
CHEMBL3947917	nega
CHEMBL1327756	nega
CHEMBL4069406	nega
CHEMBL120524	nega
CHEMBL4528168	nega
CHEMBL398403	nega
CHEMBL2358543	nega
CHEMBL4292594	nega
CHEMBL4098381	nega
CHEMBL1922261	nega
CHEMBL1940535	nega
CHEMBL1325274	nega
CHEMBL4755982	nega
CHEMBL3207757	nega
CHEMBL4797167	nega
CHEMBL4476125	nega
CHEMBL1097846	nega
CHEMBL108932	nega
CHEMBL1765431	nega
CHEMBL4802043	nega
CHEMBL2369412	nega
CHEMBL3453196	nega
CHEMBL3039989	nega
CHEMBL4106569	nega
CHEMBL1760518	nega
CHEMBL1582632	nega
CHEMBL386288	nega
CHEMBL164409	nega
CHEMBL354071	nega
CHEMBL4088448	nega
CHEMBL1966927	nega
CHEMBL45876	nega
CHEMBL4638311	nega
CHEMBL20260	nega
CHEMBL205562	nega
CHEMBL4295123	nega
CHEMBL1422137	nega
CHEMBL99768	nega
CHEMBL3775602	nega
CHEMBL19332	nega
CHEMBL3496819	nega
CHEMBL99552	nega
CHEMBL387716	nega
CHEMBL3764214	nega
CHEMBL2013177	nega
CHEMBL1193720	nega
CHEMBL396984	nega
CHEMBL1994660	nega
CHEMBL3212044	nega
CHEMBL9905	nega
CHEMBL1204332	nega
CHEMBL3450941	nega
CHEMBL379658	nega
CHEMBL3474180	nega
CHEMBL1922193	nega
CHEMBL466459	nega
CHEMBL1874228	nega
CHEMBL1829139	nega
CHEMBL3706651	nega
CHEMBL4597790	nega
CHEMBL81759	nega
CHEMBL451242	nega
CHEMBL1669307	nega
CHEMBL3656805	nega
CHEMBL3546377	nega
CHEMBL3298161	nega
CHEMBL1447896	nega
CHEMBL4779943	nega
CHEMBL147879	nega
CHEMBL369674	nega
CHEMBL3114965	nega
CHEMBL4777603	nega
CHEMBL1237382	nega
CHEMBL241246	nega
CHEMBL577327	nega
CHEMBL334828	nega
CHEMBL2094445	nega
CHEMBL4572206	nega
CHEMBL3677374	nega
CHEMBL3925762	nega
CHEMBL4545797	nega
CHEMBL3343887	nega
CHEMBL4173306	nega
CHEMBL3890770	nega
CHEMBL3557834	nega
CHEMBL439038	nega
CHEMBL1393740	nega
CHEMBL2218635	nega
CHEMBL1562996	nega
CHEMBL2000371	nega
CHEMBL396156	nega
CHEMBL3809572	nega
CHEMBL4777452	nega
CHEMBL1579908	nega
CHEMBL2373328	nega
CHEMBL589742	nega
CHEMBL3612577	nega
CHEMBL533416	nega
CHEMBL4552595	nega
CHEMBL4572092	nega
CHEMBL481372	nega
CHEMBL1983349	nega
CHEMBL4472350	nega
CHEMBL3926077	nega
CHEMBL3901572	nega
CHEMBL4595174	nega
CHEMBL4638412	nega
CHEMBL4061294	nega
CHEMBL1801146	nega
CHEMBL1327514	nega
CHEMBL527381	nega
CHEMBL46592	nega
CHEMBL3338289	nega
CHEMBL1515020	nega
CHEMBL525813	nega
CHEMBL570090	nega
CHEMBL1331550	nega
CHEMBL4102248	nega
CHEMBL1630407	nega
CHEMBL2237428	nega
CHEMBL1562028	nega
CHEMBL1290420	nega
CHEMBL200196	nega
CHEMBL4745349	nega
CHEMBL240088	nega
CHEMBL4448053	nega
CHEMBL4211074	nega
CHEMBL590676	nega
CHEMBL3561314	nega
CHEMBL4787644	nega
CHEMBL1813653	nega
CHEMBL4648494	nega
CHEMBL520937	nega
CHEMBL1082594	nega
CHEMBL3736184	nega
CHEMBL4468725	nega
CHEMBL1963643	nega
CHEMBL4095319	nega
CHEMBL3246306	nega
CHEMBL4126683	nega
CHEMBL4095335	nega
CHEMBL3503594	nega
CHEMBL4225102	nega
CHEMBL1519987	nega
CHEMBL366182	nega
CHEMBL1180886	nega
CHEMBL124585	nega
CHEMBL139845	nega
CHEMBL4097870	nega
CHEMBL1188202	nega
CHEMBL2171968	nega
CHEMBL3491236	nega
CHEMBL3759831	nega
CHEMBL1761670	nega
CHEMBL200960	nega
CHEMBL4249273	nega
CHEMBL1735664	nega
CHEMBL3612717	nega
CHEMBL1448647	nega
CHEMBL566672	nega
CHEMBL552395	nega
CHEMBL221626	nega
CHEMBL3682910	nega
CHEMBL3475914	nega
CHEMBL2238433	nega
CHEMBL4225430	nega
CHEMBL4111787	nega
CHEMBL3699637	nega
CHEMBL4785782	nega
CHEMBL596054	nega
CHEMBL115858	nega
CHEMBL3302236	nega
CHEMBL3884645	nega
CHEMBL3686850	nega
CHEMBL4073102	nega
CHEMBL4552715	nega
CHEMBL4111584	nega
CHEMBL2417693	nega
CHEMBL3894242	nega
CHEMBL1629933	nega
CHEMBL1962936	nega
CHEMBL524930	nega
CHEMBL358899	nega
CHEMBL19512	nega
CHEMBL247840	nega
CHEMBL4475642	nega
CHEMBL522289	nega
CHEMBL254662	nega
CHEMBL2374801	nega
CHEMBL287793	nega
CHEMBL1193682	nega
CHEMBL3650025	nega
CHEMBL1398217	nega
CHEMBL477905	nega
CHEMBL3653316	nega
CHEMBL4587587	nega
CHEMBL4463559	nega
CHEMBL1187058	nega
CHEMBL3956605	nega
CHEMBL2030875	nega
CHEMBL96449	nega
CHEMBL572358	nega
CHEMBL2436321	nega
CHEMBL3478731	nega
CHEMBL2375990	nega
CHEMBL3678137	nega
CHEMBL4464586	nega
CHEMBL1793972	nega
CHEMBL51260	nega
CHEMBL126887	nega
CHEMBL556219	nega
CHEMBL190006	nega
CHEMBL503004	nega
CHEMBL4784164	nega
CHEMBL2303857	nega
CHEMBL3653196	nega
CHEMBL1590698	nega
CHEMBL1667953	nega
CHEMBL2159319	nega
CHEMBL2112540	nega
CHEMBL437893	nega
CHEMBL2018960	nega
CHEMBL1186239	nega
CHEMBL47405	nega
CHEMBL172988	nega
CHEMBL4215344	nega
CHEMBL4752717	nega
CHEMBL3244830	nega
CHEMBL515702	nega
CHEMBL4162902	nega
CHEMBL285861	nega
CHEMBL4532474	nega
CHEMBL3261521	nega
CHEMBL2391040	nega
CHEMBL2413273	nega
CHEMBL3934531	nega
CHEMBL4476095	nega
CHEMBL492565	nega
CHEMBL70462	nega
CHEMBL4563778	nega
CHEMBL3503736	nega
CHEMBL385702	nega
CHEMBL1946941	nega
CHEMBL1571409	nega
CHEMBL1485666	nega
CHEMBL3678131	nega
CHEMBL4646927	nega
CHEMBL11430	nega
CHEMBL4128762	nega
CHEMBL187360	nega
CHEMBL137272	nega
CHEMBL3477538	nega
CHEMBL4447111	nega
CHEMBL4565993	nega
CHEMBL2113474	nega
CHEMBL2227877	nega
CHEMBL3218894	nega
CHEMBL3400962	nega
CHEMBL2132732	nega
CHEMBL3497620	nega
CHEMBL463303	nega
CHEMBL4580470	nega
CHEMBL353313	nega
CHEMBL4109818	nega
CHEMBL1467582	nega
CHEMBL3758501	nega
CHEMBL1199433	nega
CHEMBL3139275	nega
CHEMBL107127	nega
CHEMBL253307	nega
CHEMBL3305082	nega
CHEMBL4070101	nega
CHEMBL4531796	nega
CHEMBL1940464	nega
CHEMBL3431704	nega
CHEMBL1365580	nega
CHEMBL2419384	nega
CHEMBL3641474	nega
CHEMBL210137	nega
CHEMBL49757	nega
CHEMBL1586079	nega
CHEMBL1464855	nega
CHEMBL1165042	nega
CHEMBL3687753	nega
CHEMBL1435012	nega
CHEMBL300298	nega
CHEMBL287802	nega
CHEMBL4111023	nega
CHEMBL1241738	nega
CHEMBL525837	nega
CHEMBL39099	nega
CHEMBL4645686	nega
CHEMBL382731	nega
CHEMBL3898937	nega
CHEMBL4299986	nega
CHEMBL3260100	nega
CHEMBL2419017	nega
CHEMBL409624	nega
CHEMBL351619	nega
CHEMBL4514575	nega
CHEMBL1366967	nega
CHEMBL354315	nega
CHEMBL4473489	nega
CHEMBL1642318	nega
CHEMBL341127	nega
CHEMBL2235980	nega
CHEMBL602374	nega
CHEMBL4757158	nega
CHEMBL4562857	nega
CHEMBL3822851	nega
CHEMBL525749	nega
CHEMBL1807180	nega
CHEMBL3498573	nega
CHEMBL546666	nega
CHEMBL4594626	nega
CHEMBL231667	nega
CHEMBL3929735	nega
CHEMBL4757178	nega
CHEMBL3447849	nega
CHEMBL3183887	nega
CHEMBL4643401	nega
CHEMBL1256071	nega
CHEMBL4280537	nega
CHEMBL2325146	nega
CHEMBL4650967	nega
CHEMBL2376399	nega
CHEMBL4293029	nega
CHEMBL4590566	nega
CHEMBL4214944	nega
CHEMBL4533229	nega
CHEMBL596205	nega
CHEMBL3759955	nega
CHEMBL21238	nega
CHEMBL3955761	nega
CHEMBL3305396	nega
CHEMBL3261732	nega
CHEMBL148085	nega
CHEMBL3263237	nega
CHEMBL3311203	nega
CHEMBL1097068	nega
CHEMBL37567	nega
CHEMBL3604938	nega
CHEMBL604890	nega
CHEMBL3906799	nega
CHEMBL4301745	nega
CHEMBL310723	nega
CHEMBL3464839	nega
CHEMBL364796	nega
CHEMBL1584836	nega
CHEMBL196403	nega
CHEMBL2297832	nega
CHEMBL4129572	nega
CHEMBL444249	nega
CHEMBL3400460	nega
CHEMBL65437	nega
CHEMBL1543407	nega
CHEMBL4558122	nega
CHEMBL486088	nega
CHEMBL146205	nega
CHEMBL2007319	nega
CHEMBL274496	nega
CHEMBL1951515	nega
CHEMBL4161236	nega
CHEMBL1190795	nega
CHEMBL94282	nega
CHEMBL4554166	nega
CHEMBL166896	nega
CHEMBL3699985	nega
CHEMBL4787858	nega
CHEMBL4060489	nega
CHEMBL168408	nega
CHEMBL4783066	nega
CHEMBL3699022	nega
CHEMBL516614	nega
CHEMBL4292682	nega
CHEMBL3350762	nega
CHEMBL189901	nega
CHEMBL218100	nega
CHEMBL2418885	nega
CHEMBL3087330	nega
CHEMBL3581665	nega
CHEMBL4790417	nega
CHEMBL1207846	nega
CHEMBL443773	nega
CHEMBL1289394	nega
CHEMBL3609117	nega
CHEMBL1940313	nega
CHEMBL1796818	nega
CHEMBL2326815	nega
CHEMBL176769	nega
CHEMBL1861119	nega
CHEMBL4483598	nega
CHEMBL1206733	nega
CHEMBL537450	nega
CHEMBL463613	nega
CHEMBL529665	nega
CHEMBL3467736	nega
CHEMBL146035	nega
CHEMBL3927920	nega
CHEMBL547762	nega
CHEMBL4520637	nega
CHEMBL3249881	nega
CHEMBL3959783	nega
CHEMBL179152	nega
CHEMBL1269896	nega
CHEMBL4751515	nega
CHEMBL4649224	nega
CHEMBL477668	nega
CHEMBL443226	nega
CHEMBL1717117	nega
CHEMBL3086170	nega
CHEMBL2272843	nega
CHEMBL2059091	nega
CHEMBL339967	nega
CHEMBL473565	nega
CHEMBL3827427	nega
CHEMBL2272168	nega
CHEMBL4060006	nega
CHEMBL1213090	nega
CHEMBL1599561	nega
CHEMBL4532612	nega
CHEMBL3950888	nega
CHEMBL117308	nega
CHEMBL3446373	nega
CHEMBL2326571	nega
CHEMBL4114820	nega
CHEMBL86884	nega
CHEMBL209869	nega
CHEMBL554606	nega
CHEMBL4780322	nega
CHEMBL429269	nega
CHEMBL4292852	nega
CHEMBL3678105	nega
CHEMBL476991	nega
CHEMBL4456526	nega
CHEMBL4636159	nega
CHEMBL1481294	nega
CHEMBL327335	nega
CHEMBL4576257	nega
CHEMBL4803843	nega
CHEMBL1796913	nega
CHEMBL4760300	nega
CHEMBL2138637	nega
CHEMBL3948219	nega
CHEMBL127325	nega
CHEMBL187657	nega
CHEMBL3287434	nega
CHEMBL566735	nega
CHEMBL4746085	nega
CHEMBL1872200	nega
CHEMBL4073359	nega
CHEMBL2426442	nega
CHEMBL1554196	nega
CHEMBL457193	nega
CHEMBL1710983	nega
CHEMBL4559180	nega
CHEMBL4081016	nega
CHEMBL3727972	nega
CHEMBL49465	nega
CHEMBL486082	nega
CHEMBL3265361	nega
CHEMBL1398511	nega
CHEMBL1944746	nega
CHEMBL1761774	nega
CHEMBL203817	nega
CHEMBL3972548	nega
CHEMBL290631	nega
CHEMBL285649	nega
CHEMBL1713374	nega
CHEMBL4783179	nega
CHEMBL1864703	nega
CHEMBL1179046	nega
CHEMBL3923904	nega
CHEMBL3357624	nega
CHEMBL4214824	nega
CHEMBL1762240	nega
CHEMBL336804	nega
CHEMBL178205	nega
CHEMBL4799493	nega
CHEMBL3464119	nega
CHEMBL1893771	nega
CHEMBL213372	nega
CHEMBL4439271	nega
CHEMBL1577809	nega
CHEMBL11779	nega
CHEMBL4285827	nega
CHEMBL4075635	nega
CHEMBL1982474	nega
CHEMBL1608941	nega
CHEMBL199261	nega
CHEMBL328894	nega
CHEMBL601918	nega
CHEMBL348826	nega
CHEMBL4802627	nega
CHEMBL327929	nega
CHEMBL296067	nega
CHEMBL1481251	nega
CHEMBL3468574	nega
CHEMBL477515	nega
CHEMBL2448974	nega
CHEMBL3213273	nega
CHEMBL3931525	nega
CHEMBL56646	nega
CHEMBL3930555	nega
CHEMBL1473119	nega
CHEMBL3198660	nega
CHEMBL3666017	nega
CHEMBL1503655	nega
CHEMBL1649753	nega
CHEMBL1341079	nega
CHEMBL3342496	nega
CHEMBL67861	nega
CHEMBL1863049	nega
CHEMBL540430	nega
CHEMBL242648	nega
CHEMBL2356119	nega
CHEMBL3924691	nega
CHEMBL3315116	nega
CHEMBL1443264	nega
CHEMBL1998549	nega
CHEMBL27213	nega
CHEMBL2041224	nega
CHEMBL2229627	nega
CHEMBL24833	nega
CHEMBL3759539	nega
CHEMBL4216956	nega
CHEMBL543634	nega
CHEMBL4283291	nega
CHEMBL611238	nega
CHEMBL3251009	nega
CHEMBL1354829	nega
CHEMBL247801	nega
CHEMBL97108	nega
CHEMBL3800730	nega
CHEMBL4112323	nega
CHEMBL3290012	nega
CHEMBL2360049	nega
CHEMBL2136704	nega
CHEMBL102805	nega
CHEMBL1859580	nega
CHEMBL3903677	nega
CHEMBL418544	nega
CHEMBL2035788	nega
CHEMBL4117843	nega
CHEMBL300895	nega
CHEMBL4288188	nega
CHEMBL79439	nega
CHEMBL4130000	nega
CHEMBL2206476	nega
CHEMBL1727660	nega
CHEMBL326045	nega
CHEMBL4297359	nega
CHEMBL3800693	nega
CHEMBL3343224	nega
CHEMBL3633734	nega
CHEMBL214238	nega
CHEMBL3275847	nega
CHEMBL2030775	nega
CHEMBL3338156	nega
CHEMBL563004	nega
CHEMBL1193842	nega
CHEMBL4528453	nega
CHEMBL56684	nega
CHEMBL309912	nega
CHEMBL589036	nega
CHEMBL4080801	nega
CHEMBL3443194	nega
CHEMBL3885028	nega
CHEMBL4447950	nega
CHEMBL3109589	nega
CHEMBL1382189	nega
CHEMBL457703	nega
CHEMBL3290739	nega
CHEMBL283918	nega
CHEMBL4790602	nega
CHEMBL98074	nega
CHEMBL18307	nega
CHEMBL1594900	nega
CHEMBL82838	nega
CHEMBL1970334	nega
CHEMBL327523	nega
CHEMBL193298	nega
CHEMBL1710766	nega
CHEMBL1163406	nega
CHEMBL323496	nega
CHEMBL1819319	nega
CHEMBL2019067	nega
CHEMBL1339750	nega
CHEMBL36774	nega
CHEMBL387769	nega
CHEMBL549651	nega
CHEMBL2079740	nega
CHEMBL3495133	nega
CHEMBL419600	nega
CHEMBL2440464	nega
CHEMBL1557060	nega
CHEMBL168771	nega
CHEMBL250740	nega
CHEMBL1189430	nega
CHEMBL3728124	nega
CHEMBL1626666	nega
CHEMBL1207923	nega
CHEMBL4582548	nega
CHEMBL3398128	nega
CHEMBL3415060	nega
CHEMBL3941843	nega
CHEMBL3401349	nega
CHEMBL101919	nega
CHEMBL3104416	nega
CHEMBL1831151	nega
CHEMBL494824	nega
CHEMBL2402787	nega
CHEMBL4740535	nega
CHEMBL393601	nega
CHEMBL1859744	nega
CHEMBL3966377	nega
CHEMBL4784592	nega
CHEMBL1766488	nega
CHEMBL4558597	nega
CHEMBL3504111	nega
CHEMBL1443046	nega
CHEMBL190946	nega
CHEMBL3140100	nega
CHEMBL3731807	nega
CHEMBL2361396	nega
CHEMBL1358404	nega
CHEMBL3718686	nega
CHEMBL1377750	nega
CHEMBL1944789	nega
CHEMBL9267	nega
CHEMBL4571436	nega
CHEMBL4803778	nega
CHEMBL130823	nega
CHEMBL1743656	nega
CHEMBL4757738	nega
CHEMBL434433	nega
CHEMBL1852089	nega
CHEMBL4209228	nega
CHEMBL4279975	nega
CHEMBL4778035	nega
CHEMBL3687565	nega
CHEMBL4089867	nega
CHEMBL2387382	nega
CHEMBL3912841	nega
CHEMBL3933895	nega
CHEMBL4556540	nega
CHEMBL350631	nega
CHEMBL1822338	nega
CHEMBL3248085	nega
CHEMBL1469184	nega
CHEMBL250875	nega
CHEMBL2315328	nega
CHEMBL2297063	nega
CHEMBL1209749	nega
CHEMBL109883	nega
CHEMBL3953779	nega
CHEMBL587504	nega
CHEMBL4451992	nega
CHEMBL336422	nega
CHEMBL2234741	nega
CHEMBL3927258	nega
CHEMBL3394721	nega
CHEMBL1180314	nega
CHEMBL1504100	nega
CHEMBL1888298	nega
CHEMBL1463422	nega
CHEMBL16466	nega
CHEMBL1435129	nega
CHEMBL1188980	nega
CHEMBL378140	nega
CHEMBL478878	nega
CHEMBL516369	nega
CHEMBL2088244	nega
CHEMBL3355627	nega
CHEMBL4443353	nega
CHEMBL1466990	nega
CHEMBL1902208	nega
CHEMBL3590675	nega
CHEMBL3818099	nega
CHEMBL2314828	nega
CHEMBL4567961	nega
CHEMBL238118	nega
CHEMBL2140386	nega
CHEMBL3960836	nega
CHEMBL3215488	nega
CHEMBL4753645	nega
CHEMBL3696000	nega
CHEMBL468089	nega
CHEMBL3246936	nega
CHEMBL4556054	nega
CHEMBL2071081	nega
CHEMBL75860	nega
CHEMBL1270304	nega
CHEMBL3304571	nega
CHEMBL3475084	nega
CHEMBL3770235	nega
CHEMBL189172	nega
CHEMBL458747	nega
CHEMBL393007	nega
CHEMBL425517	nega
CHEMBL1320430	nega
CHEMBL4635927	nega
CHEMBL3234521	nega
CHEMBL3817914	nega
CHEMBL549784	nega
CHEMBL3462648	nega
CHEMBL4636466	nega
CHEMBL3581921	nega
CHEMBL548639	nega
CHEMBL574326	nega
CHEMBL1352926	nega
CHEMBL35149	nega
CHEMBL183715	nega
CHEMBL4079145	nega
CHEMBL3234514	nega
CHEMBL4583613	nega
CHEMBL1223548	nega
CHEMBL2106104	nega
CHEMBL3935402	nega
CHEMBL3286771	nega
CHEMBL2312233	nega
CHEMBL4548920	nega
CHEMBL1236200	nega
CHEMBL64667	nega
CHEMBL4166788	nega
CHEMBL4298232	nega
CHEMBL1083784	nega
CHEMBL560958	nega
CHEMBL1384046	nega
CHEMBL2180358	nega
CHEMBL55882	nega
CHEMBL1499712	nega
CHEMBL3112829	nega
CHEMBL3588947	nega
CHEMBL3290600	nega
CHEMBL3349711	nega
CHEMBL3105735	nega
CHEMBL1354225	nega
CHEMBL15509	nega
CHEMBL4527968	nega
CHEMBL4203982	nega
CHEMBL569445	nega
CHEMBL1392113	nega
CHEMBL3952172	nega
CHEMBL601263	nega
CHEMBL1958018	nega
CHEMBL353817	nega
CHEMBL243318	nega
CHEMBL4455785	nega
CHEMBL4585503	nega
CHEMBL3923132	nega
CHEMBL1729553	nega
CHEMBL541666	nega
CHEMBL257926	nega
CHEMBL3704403	nega
CHEMBL3633864	nega
CHEMBL1195612	nega
CHEMBL322558	nega
CHEMBL53397	nega
CHEMBL4125911	nega
CHEMBL1201001	nega
CHEMBL2152688	nega
CHEMBL3302992	nega
CHEMBL4168625	nega
CHEMBL3087743	nega
CHEMBL439329	nega
CHEMBL2087533	nega
CHEMBL246873	nega
CHEMBL1688809	nega
CHEMBL160554	nega
CHEMBL3956995	nega
CHEMBL1641957	nega
CHEMBL200813	nega
CHEMBL118831	nega
CHEMBL1978140	nega
CHEMBL3302548	nega
CHEMBL1617485	nega
CHEMBL1688334	nega
CHEMBL4064885	nega
CHEMBL335445	nega
CHEMBL2347625	nega
CHEMBL3325758	nega
CHEMBL3445777	nega
CHEMBL1290495	nega
CHEMBL4547827	nega
CHEMBL422697	nega
CHEMBL523481	nega
CHEMBL3208390	nega
CHEMBL1462434	nega
CHEMBL521793	nega
CHEMBL331923	nega
CHEMBL3797581	nega
CHEMBL2315908	nega
CHEMBL217041	nega
CHEMBL3754838	nega
CHEMBL4650918	nega
CHEMBL4217621	nega
CHEMBL3557462	nega
CHEMBL3139990	nega
CHEMBL529880	nega
CHEMBL1358696	nega
CHEMBL3679709	nega
CHEMBL3492474	nega
CHEMBL4090944	nega
CHEMBL4765036	nega
CHEMBL126050	nega
CHEMBL2348150	nega
CHEMBL251863	nega
CHEMBL1992876	nega
CHEMBL4577137	nega
CHEMBL1340236	nega
CHEMBL1096559	nega
CHEMBL2372547	nega
CHEMBL1956473	nega
CHEMBL3629909	nega
CHEMBL218127	nega
CHEMBL1439265	nega
CHEMBL3822540	nega
CHEMBL420056	nega
CHEMBL4168095	nega
CHEMBL4448004	nega
CHEMBL3233238	nega
CHEMBL115510	nega
CHEMBL247614	nega
CHEMBL4089974	nega
CHEMBL42268	nega
CHEMBL4559777	nega
CHEMBL3693710	nega
CHEMBL1981778	nega
CHEMBL4597178	nega
CHEMBL449233	nega
CHEMBL368108	nega
CHEMBL1997498	nega
CHEMBL4633002	nega
CHEMBL436452	nega
CHEMBL3192578	nega
CHEMBL85428	nega
CHEMBL395245	nega
CHEMBL2348788	nega
CHEMBL3199509	nega
CHEMBL4567443	nega
CHEMBL3658949	nega
CHEMBL1904839	nega
CHEMBL3729707	nega
CHEMBL170440	nega
CHEMBL4517326	nega
CHEMBL92176	nega
CHEMBL3487902	nega
CHEMBL242778	nega
CHEMBL475916	nega
CHEMBL2164179	nega
CHEMBL493731	nega
CHEMBL1917486	nega
CHEMBL412090	nega
CHEMBL2093503	nega
CHEMBL3951060	nega
CHEMBL3672614	nega
CHEMBL3775126	nega
CHEMBL420337	nega
CHEMBL3973421	nega
CHEMBL1312469	nega
CHEMBL1323680	nega
CHEMBL4080003	nega
CHEMBL4743696	nega
CHEMBL249927	nega
CHEMBL1256223	nega
CHEMBL34369	nega
CHEMBL2408492	nega
CHEMBL313176	nega
CHEMBL1529742	nega
CHEMBL1501355	nega
CHEMBL1362819	nega
CHEMBL2286497	nega
CHEMBL3422675	nega
CHEMBL4473607	nega
CHEMBL440088	nega
CHEMBL171720	nega
CHEMBL403148	nega
CHEMBL2251774	nega
CHEMBL184769	nega
CHEMBL1269574	nega
CHEMBL286549	nega
CHEMBL3813937	nega
CHEMBL3601685	nega
CHEMBL4597422	nega
CHEMBL4464828	nega
CHEMBL46423	nega
CHEMBL584984	nega
CHEMBL2283167	nega
CHEMBL2009875	nega
CHEMBL3747821	nega
CHEMBL558314	nega
CHEMBL2253502	nega
CHEMBL3408476	nega
CHEMBL308703	nega
CHEMBL4096420	nega
CHEMBL4167055	nega
CHEMBL2333235	nega
CHEMBL3121115	nega
CHEMBL3675176	nega
CHEMBL1276026	nega
CHEMBL3219184	nega
CHEMBL4756423	nega
CHEMBL3943065	nega
CHEMBL1581848	nega
CHEMBL1789463	nega
CHEMBL3114859	nega
CHEMBL4212409	nega
CHEMBL467190	nega
CHEMBL4539772	nega
CHEMBL4800628	nega
CHEMBL2440961	nega
CHEMBL4473940	nega
CHEMBL412791	nega
CHEMBL2348777	nega
CHEMBL2358368	nega
CHEMBL3144250	nega
CHEMBL1179966	nega
CHEMBL3641750	nega
CHEMBL4175406	nega
CHEMBL3409007	nega
CHEMBL3814274	nega
CHEMBL2312403	nega
CHEMBL111517	nega
CHEMBL94664	nega
CHEMBL3665622	nega
CHEMBL4292034	nega
CHEMBL4078575	nega
CHEMBL1593209	nega
CHEMBL4541281	nega
CHEMBL1797469	nega
CHEMBL29592	nega
CHEMBL1987193	nega
CHEMBL3963445	nega
CHEMBL4303209	nega
CHEMBL4592234	nega
CHEMBL4782797	nega
CHEMBL247635	nega
CHEMBL606978	nega
CHEMBL70787	nega
CHEMBL2441669	nega
CHEMBL2326597	nega
CHEMBL3890884	nega
CHEMBL2088297	nega
CHEMBL4452514	nega
CHEMBL3331419	nega
CHEMBL3287777	nega
CHEMBL1938497	nega
CHEMBL337303	nega
CHEMBL527392	nega
CHEMBL2322732	nega
CHEMBL1335029	nega
CHEMBL1187169	nega
CHEMBL1486716	nega
CHEMBL1532260	nega
CHEMBL2365689	nega
CHEMBL128700	nega
CHEMBL3697117	nega
CHEMBL594691	nega
CHEMBL26435	nega
CHEMBL3956474	nega
CHEMBL166593	nega
CHEMBL194955	nega
CHEMBL314955	nega
CHEMBL3920861	nega
CHEMBL4289114	nega
CHEMBL1414116	nega
CHEMBL1392387	nega
CHEMBL1707969	nega
CHEMBL4444817	nega
CHEMBL1564906	nega
CHEMBL1508801	nega
CHEMBL4078903	nega
CHEMBL3443139	nega
CHEMBL190923	nega
CHEMBL173425	nega
CHEMBL3499286	nega
CHEMBL3472334	nega
CHEMBL1802861	nega
CHEMBL4544227	nega
CHEMBL244805	nega
CHEMBL1199251	nega
CHEMBL112499	nega
CHEMBL290286	nega
CHEMBL4589559	nega
CHEMBL356156	nega
CHEMBL1187818	nega
CHEMBL168849	nega
CHEMBL3038176	nega
CHEMBL574270	nega
CHEMBL1741846	nega
CHEMBL422775	nega
CHEMBL3354485	nega
CHEMBL248293	nega
CHEMBL3814915	nega
CHEMBL3183989	nega
CHEMBL238515	nega
CHEMBL4128616	nega
CHEMBL1766749	nega
CHEMBL78590	nega
CHEMBL445583	nega
CHEMBL1858593	nega
CHEMBL2165114	nega
CHEMBL3093441	nega
CHEMBL3414583	nega
CHEMBL3649367	nega
CHEMBL4545026	nega
CHEMBL161084	nega
CHEMBL152188	nega
CHEMBL446469	nega
CHEMBL3441997	nega
CHEMBL444231	nega
CHEMBL3695491	nega
CHEMBL1459812	nega
CHEMBL2359886	nega
CHEMBL215782	nega
CHEMBL448132	nega
CHEMBL2204595	nega
CHEMBL3263132	nega
CHEMBL385486	nega
CHEMBL1093520	nega
CHEMBL3792989	nega
CHEMBL4521623	nega
CHEMBL2324443	nega
CHEMBL255793	nega
CHEMBL4584087	nega
CHEMBL193307	nega
CHEMBL1872595	nega
CHEMBL4566896	nega
CHEMBL3352901	nega
CHEMBL3683381	nega
CHEMBL3665674	nega
CHEMBL135377	nega
CHEMBL2057854	nega
CHEMBL4741925	nega
CHEMBL4246298	nega
CHEMBL2269653	nega
CHEMBL2030948	nega
CHEMBL3391932	nega
CHEMBL60172	nega
CHEMBL4520651	nega
CHEMBL3794216	nega
CHEMBL450378	nega
CHEMBL598937	nega
CHEMBL1739866	nega
CHEMBL3415619	nega
CHEMBL1395825	nega
CHEMBL3688811	nega
CHEMBL2281995	nega
CHEMBL3934448	nega
CHEMBL1473843	nega
CHEMBL370011	nega
CHEMBL3976969	nega
CHEMBL1619336	nega
CHEMBL4633180	nega
CHEMBL258236	nega
CHEMBL219155	nega
CHEMBL143490	nega
CHEMBL2448578	nega
CHEMBL2336508	nega
CHEMBL3937236	nega
CHEMBL1970768	nega
CHEMBL274105	nega
CHEMBL1209083	nega
CHEMBL60421	nega
CHEMBL238827	nega
CHEMBL490757	nega
CHEMBL2078780	nega
CHEMBL3217995	nega
CHEMBL163247	nega
CHEMBL1448198	nega
CHEMBL4556685	nega
CHEMBL3486724	nega
CHEMBL3230738	nega
CHEMBL161815	nega
CHEMBL1990368	nega
CHEMBL502748	nega
CHEMBL543407	nega
CHEMBL3785394	nega
CHEMBL4782137	nega
CHEMBL4568543	nega
CHEMBL508528	nega
CHEMBL4081220	nega
CHEMBL2114227	nega
CHEMBL4103457	nega
CHEMBL3951542	nega
CHEMBL1877826	nega
CHEMBL89197	nega
CHEMBL4632650	nega
CHEMBL1990476	nega
CHEMBL1331676	nega
CHEMBL3617359	nega
CHEMBL3264227	nega
CHEMBL3954913	nega
CHEMBL248302	nega
CHEMBL1740811	nega
CHEMBL3301750	nega
CHEMBL608691	nega
CHEMBL3612617	nega
CHEMBL3260124	nega
CHEMBL56857	nega
CHEMBL488303	nega
CHEMBL251901	nega
CHEMBL537961	nega
CHEMBL4250711	nega
CHEMBL557829	nega
CHEMBL4549899	nega
CHEMBL3438535	nega
CHEMBL198322	nega
CHEMBL382185	nega
CHEMBL2443187	nega
CHEMBL534018	nega
CHEMBL3442240	nega
CHEMBL350646	nega
CHEMBL3798221	nega
CHEMBL435803	nega
CHEMBL1543353	nega
CHEMBL143489	nega
CHEMBL490031	nega
CHEMBL539521	nega
CHEMBL348110	nega
CHEMBL3219459	nega
CHEMBL2010403	nega
CHEMBL1783437	nega
CHEMBL1451399	nega
CHEMBL2263096	nega
CHEMBL3673738	nega
CHEMBL3704241	nega
CHEMBL3623109	nega
CHEMBL4515673	nega
CHEMBL3209865	nega
CHEMBL4204193	nega
CHEMBL293367	nega
CHEMBL1725859	nega
CHEMBL1778341	nega
CHEMBL3704128	nega
CHEMBL3236598	nega
CHEMBL3138151	nega
CHEMBL1951811	nega
CHEMBL2133805	nega
CHEMBL3942262	nega
CHEMBL2364616	nega
CHEMBL3546547	nega
CHEMBL2005630	nega
CHEMBL3305443	nega
CHEMBL1433859	nega
CHEMBL3898542	nega
CHEMBL159494	nega
CHEMBL1899666	nega
CHEMBL3465267	nega
CHEMBL4228002	nega
CHEMBL425693	nega
CHEMBL4751809	nega
CHEMBL3798032	nega
CHEMBL2287157	nega
CHEMBL3683292	nega
CHEMBL3692602	nega
CHEMBL4064955	nega
CHEMBL3499882	nega
CHEMBL4560287	nega
CHEMBL4451752	nega
CHEMBL3952453	nega
CHEMBL4291944	nega
CHEMBL3408067	nega
CHEMBL323107	nega
CHEMBL4632968	nega
CHEMBL4103691	nega
CHEMBL338249	nega
CHEMBL3917820	nega
CHEMBL237080	nega
CHEMBL4648451	nega
CHEMBL3358325	nega
CHEMBL525627	nega
CHEMBL3490012	nega
CHEMBL4284056	nega
CHEMBL1567999	nega
CHEMBL3935623	nega
CHEMBL99449	nega
CHEMBL471663	nega
CHEMBL4794682	nega
CHEMBL195920	nega
CHEMBL3218589	nega
CHEMBL117467	nega
CHEMBL3219781	nega
CHEMBL4557846	nega
CHEMBL4074733	nega
CHEMBL3806096	nega
CHEMBL1589655	nega
CHEMBL146256	nega
CHEMBL1858563	nega
CHEMBL1868977	nega
CHEMBL4749757	nega
CHEMBL3392251	nega
CHEMBL593352	nega
CHEMBL1900339	nega
CHEMBL364125	nega
CHEMBL543674	nega
CHEMBL397063	nega
CHEMBL3944396	nega
CHEMBL3235232	nega
CHEMBL1091678	nega
CHEMBL1800706	nega
CHEMBL4476746	nega
CHEMBL1536328	nega
CHEMBL4643676	nega
CHEMBL2135364	nega
CHEMBL3915901	nega
CHEMBL3912738	nega
CHEMBL1098373	nega
CHEMBL2437163	nega
CHEMBL64175	nega
CHEMBL3644182	nega
CHEMBL3304987	nega
CHEMBL4088416	nega
CHEMBL1084199	nega
CHEMBL1443555	nega
CHEMBL3787003	nega
CHEMBL85726	nega
CHEMBL1191204	nega
CHEMBL4090200	nega
CHEMBL3683851	nega
CHEMBL9885	nega
CHEMBL443848	nega
CHEMBL76782	nega
CHEMBL4098788	nega
CHEMBL2036596	nega
CHEMBL192821	nega
CHEMBL1512024	nega
CHEMBL3349473	nega
CHEMBL4078612	nega
CHEMBL4646874	nega
CHEMBL326774	nega
CHEMBL145842	nega
CHEMBL4568383	nega
CHEMBL98648	nega
CHEMBL4438445	nega
CHEMBL1927295	nega
CHEMBL1428544	nega
CHEMBL3806152	nega
CHEMBL197081	nega
CHEMBL3904213	nega
CHEMBL1733223	nega
CHEMBL4530050	nega
CHEMBL4642688	nega
CHEMBL1877737	nega
CHEMBL3502455	nega
CHEMBL3329817	nega
CHEMBL4647405	nega
CHEMBL1400526	nega
CHEMBL1451810	nega
CHEMBL2229382	nega
CHEMBL3330550	nega
CHEMBL494038	nega
CHEMBL440746	nega
CHEMBL227783	nega
CHEMBL1327398	nega
CHEMBL4532661	nega
CHEMBL1580744	nega
CHEMBL3787564	nega
CHEMBL1163058	nega
CHEMBL230751	nega
CHEMBL3979731	nega
CHEMBL1951948	nega
CHEMBL199672	nega
CHEMBL4067353	nega
CHEMBL4634283	nega
CHEMBL4740705	nega
CHEMBL4574768	nega
CHEMBL1801850	nega
CHEMBL3037786	nega
CHEMBL335288	nega
CHEMBL3112992	nega
CHEMBL253072	nega
CHEMBL1808382	nega
CHEMBL96062	nega
CHEMBL3911847	nega
CHEMBL4161749	nega
CHEMBL140871	nega
CHEMBL3244752	nega
CHEMBL3655415	nega
CHEMBL329890	nega
CHEMBL2042836	nega
CHEMBL4207690	nega
CHEMBL3454913	nega
CHEMBL70703	nega
CHEMBL1178545	nega
CHEMBL3471253	nega
CHEMBL162237	nega
CHEMBL2260318	nega
CHEMBL3654363	nega
CHEMBL409767	nega
CHEMBL1445267	nega
CHEMBL2271119	nega
CHEMBL3555362	nega
CHEMBL3440852	nega
CHEMBL3192483	nega
CHEMBL4741132	nega
CHEMBL3190090	nega
CHEMBL3265186	nega
CHEMBL2005177	nega
CHEMBL4213958	nega
CHEMBL180111	nega
CHEMBL539425	nega
CHEMBL4534909	nega
CHEMBL4755691	nega
CHEMBL4514140	nega
CHEMBL364654	nega
CHEMBL224909	nega
CHEMBL4588723	nega
CHEMBL4539395	nega
CHEMBL1192942	nega
CHEMBL3302010	nega
CHEMBL191110	nega
CHEMBL3314192	nega
CHEMBL1801927	nega
CHEMBL4440167	nega
CHEMBL521873	nega
CHEMBL549875	nega
CHEMBL1910420	nega
CHEMBL1160315	nega
CHEMBL4204507	nega
CHEMBL228053	nega
CHEMBL2136549	nega
CHEMBL1339340	nega
CHEMBL155203	nega
CHEMBL1223071	nega
CHEMBL62687	nega
CHEMBL4444208	nega
CHEMBL1862921	nega
CHEMBL308625	nega
CHEMBL3590086	nega
CHEMBL3559952	nega
CHEMBL2269164	nega
CHEMBL2047693	nega
CHEMBL1080754	nega
CHEMBL471786	nega

### Sheet: Main training set 2
chembl_id	label
CHEMBL3335385	posi
CHEMBL3234741	posi
CHEMBL3661260	posi
CHEMBL4289810	posi
CHEMBL3960515	posi
CHEMBL3661274	posi
CHEMBL3915300	posi
CHEMBL3697760	posi
CHEMBL3930184	posi
CHEMBL3915568	posi
CHEMBL1214326	posi
CHEMBL3651686	posi
CHEMBL3890463	posi
CHEMBL1276192	posi
CHEMBL3921943	posi
CHEMBL1090082	posi
CHEMBL3651658	posi
CHEMBL3641193	posi
CHEMBL2070587	posi
CHEMBL3697902	posi
CHEMBL1824078	posi
CHEMBL1934513	posi
CHEMBL3694111	posi
CHEMBL3641151	posi
CHEMBL3641036	posi
CHEMBL3694024	posi
CHEMBL570416	posi
CHEMBL2335875	posi
CHEMBL4518466	posi
CHEMBL1824292	posi
CHEMBL3890417	posi
CHEMBL4059496	posi
CHEMBL4440668	posi
CHEMBL3923498	posi
CHEMBL3697857	posi
CHEMBL4757872	posi
CHEMBL3235905	posi
CHEMBL1087001	posi
CHEMBL2087787	posi
CHEMBL3963090	posi
CHEMBL3694120	posi
CHEMBL1214440	posi
CHEMBL3798256	posi
CHEMBL500660	posi
CHEMBL3694089	posi
CHEMBL3924770	posi
CHEMBL3661299	posi
CHEMBL3982369	posi
CHEMBL3651648	posi
CHEMBL3694134	posi
CHEMBL3943552	posi
CHEMBL3899376	posi
CHEMBL3407849	posi
CHEMBL4741154	posi
CHEMBL4467188	posi
CHEMBL3694160	posi
CHEMBL3651647	posi
CHEMBL3941495	posi
CHEMBL2436925	posi
CHEMBL2436803	posi
CHEMBL3895663	posi
CHEMBL503089	posi
CHEMBL3975784	posi
CHEMBL3694176	posi
CHEMBL3970841	posi
CHEMBL3697933	posi
CHEMBL3694229	posi
CHEMBL3904708	posi
CHEMBL3909936	posi
CHEMBL3893674	posi
CHEMBL3697717	posi
CHEMBL1922593	posi
CHEMBL3661292	posi
CHEMBL1214438	posi
CHEMBL3612666	posi
CHEMBL488271	posi
CHEMBL3975841	posi
CHEMBL2063743	posi
CHEMBL484106	posi
CHEMBL1087013	posi
CHEMBL2335884	posi
CHEMBL576985	posi
CHEMBL3697928	posi
CHEMBL3689937	posi
CHEMBL3949277	posi
CHEMBL3890710	posi
CHEMBL498487	posi
CHEMBL1214324	posi
CHEMBL3651683	posi
CHEMBL2165044	posi
CHEMBL1092540	posi
CHEMBL3697812	posi
CHEMBL565061	posi
CHEMBL2070565	posi
CHEMBL3936474	posi
CHEMBL2335876	posi
CHEMBL3582399	posi
CHEMBL3661216	posi
CHEMBL1090449	posi
CHEMBL1822108	posi
CHEMBL3689936	posi
CHEMBL1822099	posi
CHEMBL3694026	posi
CHEMBL1779421	posi
CHEMBL3938119	posi
CHEMBL3727705	posi
CHEMBL3234736	posi
CHEMBL3980394	posi
CHEMBL1822246	posi
CHEMBL247591	posi
CHEMBL2023331	posi
CHEMBL3694048	posi
CHEMBL4068793	posi
CHEMBL470808	posi
CHEMBL4745038	posi
CHEMBL3980939	posi
CHEMBL3697820	posi
CHEMBL3730747	posi
CHEMBL3979525	posi
CHEMBL255496	posi
CHEMBL4795335	posi
CHEMBL3960436	posi
CHEMBL2047874	posi
CHEMBL3659906	posi
CHEMBL1091684	posi
CHEMBL521337	posi
CHEMBL3354843	posi
CHEMBL475045	posi
CHEMBL3641206	posi
CHEMBL496009	posi
CHEMBL426476	posi
CHEMBL3973538	posi
CHEMBL3899373	posi
CHEMBL3800378	posi
CHEMBL514135	posi
CHEMBL3732327	posi
CHEMBL3933706	posi
CHEMBL3901260	posi
CHEMBL3407854	posi
CHEMBL3697823	posi
CHEMBL3950894	posi
CHEMBL4452568	posi
CHEMBL497671	posi
CHEMBL3659954	posi
CHEMBL1093756	posi
CHEMBL3697779	posi
CHEMBL4292292	posi
CHEMBL3577121	posi
CHEMBL3959327	posi
CHEMBL498025	posi
CHEMBL3966007	posi
CHEMBL498524	posi
CHEMBL3641240	posi
CHEMBL3935590	posi
CHEMBL4446003	posi
CHEMBL4087038	posi
CHEMBL3939868	posi
CHEMBL199811	posi
CHEMBL3641232	posi
CHEMBL3125893	posi
CHEMBL3797670	posi
CHEMBL3661276	posi
CHEMBL3814923	posi
CHEMBL496081	posi
CHEMBL549824	posi
CHEMBL2315070	posi
CHEMBL3982146	posi
CHEMBL3921838	posi
CHEMBL521732	posi
CHEMBL500406	posi
CHEMBL4090742	posi
CHEMBL3694162	posi
CHEMBL3641137	posi
CHEMBL3942604	posi
CHEMBL3697913	posi
CHEMBL3651682	posi
CHEMBL3959719	posi
CHEMBL248226	posi
CHEMBL2023342	posi
CHEMBL3582390	posi
CHEMBL4649497	posi
CHEMBL3814635	posi
CHEMBL3944225	posi
CHEMBL1667918	posi
CHEMBL1087523	posi
CHEMBL1822110	posi
CHEMBL3697813	posi
CHEMBL3651617	posi
CHEMBL256921	posi
CHEMBL3913111	posi
CHEMBL3814179	posi
CHEMBL3697726	posi
CHEMBL526838	posi
CHEMBL4224704	posi
CHEMBL3958648	posi
CHEMBL2088022	posi
CHEMBL599437	posi
CHEMBL1778673	posi
CHEMBL3651652	posi
CHEMBL3661309	posi
CHEMBL1780163	posi
CHEMBL3960908	posi
CHEMBL4588013	posi
CHEMBL4588736	posi
CHEMBL2436923	posi
CHEMBL4546383	posi
CHEMBL3729238	posi
CHEMBL3694072	posi
CHEMBL3632717	posi
CHEMBL569534	posi
CHEMBL3763646	posi
CHEMBL3641080	posi
CHEMBL2204527	posi
CHEMBL2047871	posi
CHEMBL3942529	posi
CHEMBL3928661	posi
CHEMBL571744	posi
CHEMBL3729931	posi
CHEMBL1946171	posi
CHEMBL605328	posi
CHEMBL3943932	posi
CHEMBL1822094	posi
CHEMBL2436919	posi
CHEMBL3694038	posi
CHEMBL3800081	posi
CHEMBL3697742	posi
CHEMBL3613177	posi
CHEMBL3918381	posi
CHEMBL4101882	posi
CHEMBL3903124	posi
CHEMBL3407856	posi
CHEMBL1964274	posi
CHEMBL1214612	posi
CHEMBL3953994	posi
CHEMBL4457131	posi
CHEMBL3797223	posi
CHEMBL2335888	posi
CHEMBL3697886	posi
CHEMBL3956846	posi
CHEMBL3354378	posi
CHEMBL3651679	posi
CHEMBL3964369	posi
CHEMBL2397146	posi
CHEMBL1093105	posi
CHEMBL3921326	posi
CHEMBL3613195	posi
CHEMBL3689908	posi
CHEMBL489228	posi
CHEMBL3613198	posi
CHEMBL2335909	posi
CHEMBL3918099	posi
CHEMBL3643292	posi
CHEMBL3937081	posi
CHEMBL3236196	posi
CHEMBL3641091	posi
CHEMBL3133751	posi
CHEMBL3702562	posi
CHEMBL1088162	posi
CHEMBL3946530	posi
CHEMBL1780175	posi
CHEMBL3641176	posi
CHEMBL3659910	posi
CHEMBL3982101	posi
CHEMBL1952178	posi
CHEMBL3731293	posi
CHEMBL3407846	posi
CHEMBL3697782	posi
CHEMBL2011292	posi
CHEMBL1934641	posi
CHEMBL4466525	posi
CHEMBL3613178	posi
CHEMBL201322	posi
CHEMBL3659918	posi
CHEMBL3697828	posi
CHEMBL3694228	posi
CHEMBL1822109	posi
CHEMBL3651640	posi
CHEMBL3694104	posi
CHEMBL1779285	posi
CHEMBL496414	posi
CHEMBL3694093	posi
CHEMBL4070633	posi
CHEMBL4753878	posi
CHEMBL524445	posi
CHEMBL571748	posi
CHEMBL3798235	posi
CHEMBL3893187	posi
CHEMBL3697875	posi
CHEMBL1780169	posi
CHEMBL1214250	posi
CHEMBL3956383	posi
CHEMBL3940852	posi
CHEMBL1822087	posi
CHEMBL1253867	posi
CHEMBL3641202	posi
CHEMBL3959362	posi
CHEMBL3643301	posi
CHEMBL3689924	posi
CHEMBL4241486	posi
CHEMBL3915612	posi
CHEMBL1091689	posi
CHEMBL4763983	posi
CHEMBL3959600	posi
CHEMBL524640	posi
CHEMBL3799046	posi
CHEMBL3697858	posi
CHEMBL3940050	posi
CHEMBL4588836	posi
CHEMBL3955283	posi
CHEMBL583133	posi
CHEMBL3236470	posi
CHEMBL3932484	posi
CHEMBL3694075	posi
CHEMBL3234739	posi
CHEMBL3643297	posi
CHEMBL3641055	posi
CHEMBL3582382	posi
CHEMBL1090979	posi
CHEMBL3125885	posi
CHEMBL1808257	posi
CHEMBL4586402	posi
CHEMBL3582391	posi
CHEMBL3697885	posi
CHEMBL3798505	posi
CHEMBL4115500	posi
CHEMBL3906845	posi
CHEMBL1822101	posi
CHEMBL2165269	posi
CHEMBL578391	posi
CHEMBL3689938	posi
CHEMBL1214379	posi
CHEMBL3613190	posi
CHEMBL3987177	posi
CHEMBL3952224	posi
CHEMBL3929028	posi
CHEMBL3659967	posi
CHEMBL3641056	posi
CHEMBL3813871	posi
CHEMBL3910459	posi
CHEMBL3639887	posi
CHEMBL3947016	posi
CHEMBL3641154	posi
CHEMBL3661293	posi
CHEMBL4552628	posi
CHEMBL4465126	posi
CHEMBL3694056	posi
CHEMBL3125891	posi
CHEMBL1080438	posi
CHEMBL3125886	posi
CHEMBL3899076	posi
CHEMBL3641234	posi
CHEMBL2436804	posi
CHEMBL3641165	posi
CHEMBL2335878	posi
CHEMBL3697871	posi
CHEMBL3924928	posi
CHEMBL2335901	posi
CHEMBL3905661	posi
CHEMBL3928581	posi
CHEMBL3916277	posi
CHEMBL3937085	posi
CHEMBL3900110	posi
CHEMBL3689920	posi
CHEMBL520144	posi
CHEMBL3932042	posi
CHEMBL3697734	posi
CHEMBL3697797	posi
CHEMBL3902749	posi
CHEMBL3961993	posi
CHEMBL3986250	posi
CHEMBL3697894	posi
CHEMBL3641059	posi
CHEMBL498459	posi
CHEMBL511836	posi
CHEMBL1688865	posi
CHEMBL2030241	posi
CHEMBL4062173	posi
CHEMBL3697932	posi
CHEMBL1782338	posi
CHEMBL3957627	posi
CHEMBL448929	posi
CHEMBL1214251	posi
CHEMBL1214137	posi
CHEMBL3694062	posi
CHEMBL3933060	posi
CHEMBL1668909	posi
CHEMBL3910376	posi
CHEMBL1093064	posi
CHEMBL3969555	posi
CHEMBL3936806	posi
CHEMBL3651677	posi
CHEMBL3896485	posi
CHEMBL1822103	posi
CHEMBL2047066	posi
CHEMBL1780171	posi
CHEMBL2165050	posi
CHEMBL3641102	posi
CHEMBL3928712	posi
CHEMBL3948626	posi
CHEMBL1779292	posi
CHEMBL3577115	posi
CHEMBL3651669	posi
CHEMBL4756122	posi
CHEMBL571971	posi
CHEMBL522263	posi
CHEMBL1667901	posi
CHEMBL3917641	posi
CHEMBL2204529	posi
CHEMBL2011305	posi
CHEMBL3697895	posi
CHEMBL4555839	posi
CHEMBL3641054	posi
CHEMBL3641030	posi
CHEMBL200118	posi
CHEMBL4069812	posi
CHEMBL1668911	posi
CHEMBL483048	posi
CHEMBL373006	posi
CHEMBL1092188	posi
CHEMBL3898292	posi
CHEMBL2029995	posi
CHEMBL3915027	posi
CHEMBL1824072	posi
CHEMBL3912614	posi
CHEMBL3697723	posi
CHEMBL3641166	posi
CHEMBL3944431	posi
CHEMBL4246643	posi
CHEMBL4568087	posi
CHEMBL3985563	posi
CHEMBL598008	posi
CHEMBL3895343	posi
CHEMBL3906103	posi
CHEMBL3814639	posi
CHEMBL3651610	posi
CHEMBL3613199	posi
CHEMBL3705042	posi
CHEMBL1779290	posi
CHEMBL4469974	posi
CHEMBL3641133	posi
CHEMBL480184	posi
CHEMBL3935169	posi
CHEMBL2409781	posi
CHEMBL3651691	posi
CHEMBL3697863	posi
CHEMBL3354380	posi
CHEMBL3694168	posi
CHEMBL3899830	posi
CHEMBL1668912	posi
CHEMBL3939274	posi
CHEMBL3694179	posi
CHEMBL1780151	posi
CHEMBL1922598	posi
CHEMBL1778665	posi
CHEMBL3651645	posi
CHEMBL3354840	posi
CHEMBL2204533	posi
CHEMBL3731433	posi
CHEMBL1092464	posi
CHEMBL3953943	posi
CHEMBL471415	posi
CHEMBL3799934	posi
CHEMBL3661250	posi
CHEMBL2023335	posi
CHEMBL1667896	posi
CHEMBL1780148	posi
CHEMBL3960088	posi
CHEMBL3613191	posi
CHEMBL3730594	posi
CHEMBL3901590	posi
CHEMBL3694191	posi
CHEMBL4780320	posi
CHEMBL3765012	posi
CHEMBL3814830	posi
CHEMBL247435	posi
CHEMBL3694027	posi
CHEMBL2030239	posi
CHEMBL3908184	posi
CHEMBL3905527	posi
CHEMBL3799483	posi
CHEMBL500659	posi
CHEMBL1667909	posi
CHEMBL2335887	posi
CHEMBL4457019	posi
CHEMBL3694070	posi
CHEMBL526671	posi
CHEMBL3900202	posi
CHEMBL3694208	posi
CHEMBL3923954	posi
CHEMBL4103699	posi
CHEMBL4061139	posi
CHEMBL2070588	posi
CHEMBL3651695	posi
CHEMBL2030244	posi
CHEMBL1922474	posi
CHEMBL3929084	posi
CHEMBL3125889	posi
CHEMBL3694057	posi
CHEMBL395700	posi
CHEMBL3641173	posi
CHEMBL3613180	posi
CHEMBL3641078	posi
CHEMBL3694157	posi
CHEMBL1950984	posi
CHEMBL3894425	posi
CHEMBL3694178	posi
CHEMBL2087793	posi
CHEMBL527029	posi
CHEMBL3966297	posi
CHEMBL3697896	posi
CHEMBL3689933	posi
CHEMBL2335894	posi
CHEMBL3694017	posi
CHEMBL1780177	posi
CHEMBL1214616	posi
CHEMBL1092523	posi
CHEMBL4279131	posi
CHEMBL3415554	posi
CHEMBL3697745	posi
CHEMBL597592	posi
CHEMBL2047875	posi
CHEMBL3964493	posi
CHEMBL2204532	posi
CHEMBL3980390	posi
CHEMBL3661283	posi
CHEMBL520627	posi
CHEMBL3694129	posi
CHEMBL3694029	posi
CHEMBL3985236	posi
CHEMBL3613193	posi
CHEMBL1667906	posi
CHEMBL1808260	posi
CHEMBL4112979	posi
CHEMBL3697862	posi
CHEMBL1213753	posi
CHEMBL3641152	posi
CHEMBL456351	posi
CHEMBL3919345	posi
CHEMBL1822255	posi
CHEMBL3890682	posi
CHEMBL3659966	posi
CHEMBL3927611	posi
CHEMBL3897867	posi
CHEMBL3641057	posi
CHEMBL3407858	posi
CHEMBL3407859	posi
CHEMBL3651614	posi
CHEMBL3697927	posi
CHEMBL3613186	posi
CHEMBL2087789	posi
CHEMBL3659930	posi
CHEMBL2165037	posi
CHEMBL2029992	posi
CHEMBL3641034	posi
CHEMBL1780178	posi
CHEMBL3936719	posi
CHEMBL2337915	posi
CHEMBL3661251	posi
CHEMBL3694196	posi
CHEMBL472450	posi
CHEMBL2047868	posi
CHEMBL3966765	posi
CHEMBL2337917	posi
CHEMBL1091844	posi
CHEMBL3612661	posi
CHEMBL3764275	posi
CHEMBL401710	posi
CHEMBL2029973	posi
CHEMBL3966243	posi
CHEMBL3969197	posi
CHEMBL3659948	posi
CHEMBL3125884	posi
CHEMBL3799171	posi
CHEMBL3236472	posi
CHEMBL4545914	posi
CHEMBL4165904	posi
CHEMBL3923624	posi
CHEMBL570421	posi
CHEMBL3961774	posi
CHEMBL3753663	posi
CHEMBL483526	posi
CHEMBL3944643	posi
CHEMBL2030281	posi
CHEMBL3970324	posi
CHEMBL3899555	posi
CHEMBL3971265	posi
CHEMBL1762782	posi
CHEMBL4794141	posi
CHEMBL3694135	posi
CHEMBL4516769	posi
CHEMBL256775	posi
CHEMBL3941540	posi
CHEMBL3813945	posi
CHEMBL2409790	posi
CHEMBL3632724	posi
CHEMBL3904596	posi
CHEMBL3641029	posi
CHEMBL3407862	posi
CHEMBL4169073	posi
CHEMBL4582776	posi
CHEMBL3728954	posi
CHEMBL4763209	posi
CHEMBL3966875	posi
CHEMBL3979587	posi
CHEMBL498503	posi
CHEMBL3407850	posi
CHEMBL3694087	posi
CHEMBL3659949	posi
CHEMBL3697736	posi
CHEMBL2335907	posi
CHEMBL3697724	posi
CHEMBL1939069	posi
CHEMBL247434	posi
CHEMBL3694230	posi
CHEMBL3236459	posi
CHEMBL3659935	posi
CHEMBL4171543	posi
CHEMBL3895060	posi
CHEMBL4465192	posi
CHEMBL3933329	posi
CHEMBL4060057	posi
CHEMBL3661249	posi
CHEMBL489009	posi
CHEMBL3694014	posi
CHEMBL1934652	posi
CHEMBL3354837	posi
CHEMBL247423	posi
CHEMBL3985343	posi
CHEMBL3949533	posi
CHEMBL3765074	posi
CHEMBL3694080	posi
CHEMBL1667904	posi
CHEMBL511661	posi
CHEMBL3651607	posi
CHEMBL3612079	posi
CHEMBL4110419	posi
CHEMBL3689926	posi
CHEMBL3950482	posi
CHEMBL3895915	posi
CHEMBL3973080	posi
CHEMBL1782179	posi
CHEMBL3914000	posi
CHEMBL3814118	posi
CHEMBL1276174	posi
CHEMBL2337914	posi
CHEMBL3893461	posi
CHEMBL3689902	posi
CHEMBL3942103	posi
CHEMBL4593051	posi
CHEMBL3613309	posi
CHEMBL3983221	posi
CHEMBL3697856	posi
CHEMBL3661287	posi
CHEMBL3697816	posi
CHEMBL3952670	posi
CHEMBL3697901	posi
CHEMBL3407851	posi
CHEMBL3903342	posi
CHEMBL3689904	posi
CHEMBL3921128	posi
CHEMBL3133752	posi
CHEMBL484320	posi
CHEMBL3913409	posi
CHEMBL3651655	posi
CHEMBL2047879	posi
CHEMBL3900630	posi
CHEMBL1779295	posi
CHEMBL473622	posi
CHEMBL1213952	posi
CHEMBL3984282	posi
CHEMBL3613306	posi
CHEMBL3815096	posi
CHEMBL3981032	posi
CHEMBL4212142	posi
CHEMBL3697768	posi
CHEMBL3927112	posi
CHEMBL3909298	posi
CHEMBL3694030	posi
CHEMBL200863	posi
CHEMBL248397	posi
CHEMBL3661201	posi
CHEMBL4745087	posi
CHEMBL3798357	posi
CHEMBL3900407	posi
CHEMBL3661289	posi
CHEMBL3694099	posi
CHEMBL498674	posi
CHEMBL2392473	posi
CHEMBL3977258	posi
CHEMBL3689928	posi
CHEMBL3974840	posi
CHEMBL1824073	posi
CHEMBL3613189	posi
CHEMBL583678	posi
CHEMBL3651705	posi
CHEMBL3697763	posi
CHEMBL1253951	posi
CHEMBL3956709	posi
CHEMBL3641074	posi
CHEMBL3697824	posi
CHEMBL3926327	posi
CHEMBL3948705	posi
CHEMBL2153633	posi
CHEMBL3694011	posi
CHEMBL3915194	posi
CHEMBL3697919	posi
CHEMBL3354835	posi
CHEMBL480551	posi
CHEMBL3641103	posi
CHEMBL3974879	posi
CHEMBL3894038	posi
CHEMBL2336818	posi
CHEMBL3913790	posi
CHEMBL3909831	posi
CHEMBL4457468	posi
CHEMBL3729091	posi
CHEMBL4211935	posi
CHEMBL1087906	posi
CHEMBL3933037	posi
CHEMBL3612665	posi
CHEMBL3798308	posi
CHEMBL3977543	posi
CHEMBL3717513	posi
CHEMBL3896590	posi
CHEMBL2087791	posi
CHEMBL3920610	posi
CHEMBL551372	posi
CHEMBL3335373	posi
CHEMBL3948046	posi
CHEMBL4582566	posi
CHEMBL2165268	posi
CHEMBL3986777	posi
CHEMBL3641136	posi
CHEMBL3964820	posi
CHEMBL562424	posi
CHEMBL1214381	posi
CHEMBL2335879	posi
CHEMBL3731096	posi
CHEMBL4745330	posi
CHEMBL3973546	posi
CHEMBL3641235	posi
CHEMBL3641189	posi
CHEMBL1076440	posi
CHEMBL3814834	posi
CHEMBL3987021	posi
CHEMBL360190	posi
CHEMBL3613183	posi
CHEMBL3354377	posi
CHEMBL3641127	posi
CHEMBL1779289	posi
CHEMBL1088439	posi
CHEMBL3659946	posi
CHEMBL3697853	posi
CHEMBL3945363	posi
CHEMBL2153636	posi
CHEMBL212964	posi
CHEMBL3641114	posi
CHEMBL3697936	posi
CHEMBL1087000	posi
CHEMBL3966949	posi
CHEMBL3694150	posi
CHEMBL3732523	posi
CHEMBL3661217	posi
CHEMBL3632721	posi
CHEMBL1090804	posi
CHEMBL3694066	posi
CHEMBL3694133	posi
CHEMBL3641156	posi
CHEMBL3613184	posi
CHEMBL3694064	posi
CHEMBL2335898	posi
CHEMBL1822262	posi
CHEMBL3970248	posi
CHEMBL4542865	posi
CHEMBL1950886	posi
CHEMBL3935930	posi
CHEMBL3732618	posi
CHEMBL1213757	posi
CHEMBL3731088	posi
CHEMBL599660	posi
CHEMBL3916539	posi
CHEMBL2070586	posi
CHEMBL1276186	posi
CHEMBL1822257	posi
CHEMBL496265	posi
CHEMBL3694209	posi
CHEMBL3697917	posi
CHEMBL461421	posi
CHEMBL3977627	posi
CHEMBL3913254	posi
CHEMBL248256	posi
CHEMBL3968567	posi
CHEMBL3694206	posi
CHEMBL3694105	posi
CHEMBL3904994	posi
CHEMBL3925869	posi
CHEMBL3659938	posi
CHEMBL571558	posi
CHEMBL2165043	posi
CHEMBL3897088	posi
CHEMBL3974942	posi
CHEMBL3407848	posi
CHEMBL3697738	posi
CHEMBL3912623	posi
CHEMBL3639399	posi
CHEMBL3729254	posi
CHEMBL3897441	posi
CHEMBL1667912	posi
CHEMBL3939419	posi
CHEMBL2069320	posi
CHEMBL3697839	posi
CHEMBL3937184	posi
CHEMBL571747	posi
CHEMBL2030468	posi
CHEMBL583025	posi
CHEMBL4579609	posi
CHEMBL1782340	posi
CHEMBL447317	posi
CHEMBL526268	posi
CHEMBL398052	posi
CHEMBL4560057	posi
CHEMBL1779287	posi
CHEMBL2206666	posi
CHEMBL3641096	posi
CHEMBL4216386	posi
CHEMBL3661223	posi
CHEMBL3643300	posi
CHEMBL247250	posi
CHEMBL3927071	posi
CHEMBL3894464	posi
CHEMBL3694146	posi
CHEMBL3234752	posi
CHEMBL3915341	posi
CHEMBL3354393	posi
CHEMBL3966207	posi
CHEMBL584942	posi
CHEMBL381447	posi
CHEMBL2335890	posi
CHEMBL3958637	posi
CHEMBL3912868	posi
CHEMBL3898689	posi
CHEMBL3651627	posi
CHEMBL3354394	posi
CHEMBL2011294	posi
CHEMBL3968487	posi
CHEMBL200172	posi
CHEMBL403854	posi
CHEMBL3800226	posi
CHEMBL2337909	posi
CHEMBL3947696	posi
CHEMBL3659911	posi
CHEMBL1934511	posi
CHEMBL2029986	posi
CHEMBL3901325	posi
CHEMBL515453	posi
CHEMBL3694020	posi
CHEMBL3335378	posi
CHEMBL3894561	posi
CHEMBL3661302	posi
CHEMBL4280843	posi
CHEMBL4471993	posi
CHEMBL3935921	posi
CHEMBL3694166	posi
CHEMBL1214197	posi
CHEMBL3694156	posi
CHEMBL1822102	posi
CHEMBL3892591	posi
CHEMBL3694214	posi
CHEMBL3335372	posi
CHEMBL3913923	posi
CHEMBL3697937	posi
CHEMBL1213925	posi
CHEMBL3354842	posi
CHEMBL3697887	posi
CHEMBL3661222	posi
CHEMBL3665860	posi
CHEMBL4564037	posi
CHEMBL4559022	posi
CHEMBL3976407	posi
CHEMBL1090978	posi
CHEMBL486342	posi
CHEMBL3973002	posi
CHEMBL3641105	posi
CHEMBL2337912	posi
CHEMBL3942857	posi
CHEMBL3965702	posi
CHEMBL3976175	posi
CHEMBL3971786	posi
CHEMBL496477	posi
CHEMBL2336817	posi
CHEMBL492397	posi
CHEMBL4169626	posi
CHEMBL3927546	posi
CHEMBL3697840	posi
CHEMBL1214507	posi
CHEMBL3697869	posi
CHEMBL1093704	posi
CHEMBL3661247	posi
CHEMBL1668902	posi
CHEMBL3694028	posi
CHEMBL3641121	posi
CHEMBL3910201	posi
CHEMBL4203441	posi
CHEMBL513562	posi
CHEMBL3694032	posi
CHEMBL3697803	posi
CHEMBL3659940	posi
CHEMBL4099453	posi
CHEMBL482689	posi
CHEMBL3984011	posi
CHEMBL3974428	posi
CHEMBL2436813	posi
CHEMBL3697935	posi
CHEMBL3976035	posi
CHEMBL3335382	posi
CHEMBL1779284	posi
CHEMBL1254315	posi
CHEMBL1214384	posi
CHEMBL4473008	posi
CHEMBL470799	posi
CHEMBL3661301	posi
CHEMBL1254134	posi
CHEMBL2436791	posi
CHEMBL3922597	posi
CHEMBL3661272	posi
CHEMBL3799288	posi
CHEMBL3946593	posi
CHEMBL3969121	posi
CHEMBL3958798	posi
CHEMBL3651670	posi
CHEMBL4638623	posi
CHEMBL3651639	posi
CHEMBL3641222	posi
CHEMBL3905522	posi
CHEMBL3236469	posi
CHEMBL2023334	posi
CHEMBL3919205	posi
CHEMBL3765509	posi
CHEMBL4225502	posi
CHEMBL3920039	posi
CHEMBL3689909	posi
CHEMBL3732423	posi
CHEMBL2335877	posi
CHEMBL3641213	posi
CHEMBL1213973	posi
CHEMBL1277056	posi
CHEMBL3729849	posi
CHEMBL3909258	posi
CHEMBL3641147	posi
CHEMBL475818	posi
CHEMBL4571010	posi
CHEMBL1934504	posi
CHEMBL34704	posi
CHEMBL3894025	posi
CHEMBL4087666	posi
CHEMBL4082943	posi
CHEMBL3335384	posi
CHEMBL3960844	posi
CHEMBL3956392	posi
CHEMBL487719	posi
CHEMBL3903788	posi
CHEMBL3661218	posi
CHEMBL2023502	posi
CHEMBL571278	posi
CHEMBL2030469	posi
CHEMBL3954880	posi
CHEMBL2030232	posi
CHEMBL3944515	posi
CHEMBL3661226	posi
CHEMBL1822251	posi
CHEMBL1080833	posi
CHEMBL482928	posi
CHEMBL3765355	posi
CHEMBL1087892	posi
CHEMBL3956712	posi
CHEMBL3697776	posi
CHEMBL3732716	posi
CHEMBL3976259	posi
CHEMBL1782184	posi
CHEMBL599860	posi
CHEMBL1824290	posi
CHEMBL3697788	posi
CHEMBL2023500	posi
CHEMBL3925705	posi
CHEMBL1080268	posi
CHEMBL3941249	posi
CHEMBL2030237	posi
CHEMBL3891470	posi
CHEMBL3612647	posi
CHEMBL2088018	posi
CHEMBL3981965	posi
CHEMBL4243230	posi
CHEMBL3943788	posi
CHEMBL3814531	posi
CHEMBL3798983	posi
CHEMBL3798081	posi
CHEMBL1950891	posi
CHEMBL3694091	posi
CHEMBL3977445	posi
CHEMBL1822245	posi
CHEMBL1336	posi
CHEMBL2030243	posi
CHEMBL1213951	posi
CHEMBL3641174	posi
CHEMBL3893988	posi
CHEMBL3659951	posi
CHEMBL3613181	posi
CHEMBL3694184	posi
CHEMBL3918750	posi
CHEMBL3641175	posi
CHEMBL524643	posi
CHEMBL3641230	posi
CHEMBL199948	posi
CHEMBL3969421	posi
CHEMBL1667905	posi
CHEMBL3641123	posi
CHEMBL1922476	posi
CHEMBL3924429	posi
CHEMBL1667898	posi
CHEMBL3949133	posi
CHEMBL3903274	posi
CHEMBL3932011	posi
CHEMBL3976013	posi
CHEMBL3728665	posi
CHEMBL2047872	posi
CHEMBL3661264	posi
CHEMBL3908737	posi
CHEMBL3970988	posi
CHEMBL1092817	posi
CHEMBL2029971	posi
CHEMBL3641211	posi
CHEMBL2029981	posi
CHEMBL3689925	posi
CHEMBL3953630	posi
CHEMBL591492	posi
CHEMBL1778668	posi
CHEMBL3641241	posi
CHEMBL3797953	posi
CHEMBL3697926	posi
CHEMBL3641231	posi
CHEMBL1807705	posi
CHEMBL3731149	posi
CHEMBL3909553	posi
CHEMBL3906444	posi
CHEMBL4087837	posi
CHEMBL3234751	posi
CHEMBL3928229	posi
CHEMBL3641070	posi
CHEMBL394503	posi
CHEMBL1254230	posi
CHEMBL2315077	posi
CHEMBL3902307	posi
CHEMBL3234744	posi
CHEMBL1088295	posi
CHEMBL3661253	posi
CHEMBL3354385	posi
CHEMBL3929800	posi
CHEMBL2349006	posi
CHEMBL3891833	posi
CHEMBL3975651	posi
CHEMBL3694137	posi
CHEMBL489248	posi
CHEMBL3902214	posi
CHEMBL4091362	posi
CHEMBL519395	posi
CHEMBL1086882	posi
CHEMBL3641145	posi
CHEMBL1276183	posi
CHEMBL1917776	posi
CHEMBL1950890	posi
CHEMBL3661211	posi
CHEMBL1922471	posi
CHEMBL2315066	posi
CHEMBL490459	posi
CHEMBL3904984	posi
CHEMBL3694036	posi
CHEMBL3913137	posi
CHEMBL1080651	posi
CHEMBL3641119	posi
CHEMBL3935781	posi
CHEMBL1782185	posi
CHEMBL471407	posi
CHEMBL3694086	posi
CHEMBL1080832	posi
CHEMBL3970403	posi
CHEMBL1214439	posi
CHEMBL3697805	posi
CHEMBL3960719	posi
CHEMBL381250	posi
CHEMBL3896026	posi
CHEMBL3921105	posi
CHEMBL3978390	posi
CHEMBL3890638	posi
CHEMBL3641229	posi
CHEMBL2030228	posi
CHEMBL3962572	posi
CHEMBL2436790	posi
CHEMBL3641122	posi
CHEMBL3694149	posi
CHEMBL2029985	posi
CHEMBL3236462	posi
CHEMBL3964601	posi
CHEMBL2087788	posi
CHEMBL3643295	posi
CHEMBL1934648	posi
CHEMBL3955743	posi
CHEMBL3697772	posi
CHEMBL3930663	posi
CHEMBL1089705	posi
CHEMBL3912249	posi
CHEMBL3697809	posi
CHEMBL3639930	posi
CHEMBL3659933	posi
CHEMBL3661209	posi
CHEMBL1214138	posi
CHEMBL3641097	posi
CHEMBL3659950	posi
CHEMBL3937967	posi
CHEMBL3661267	posi
CHEMBL3697922	posi
CHEMBL3643291	posi
CHEMBL3665863	posi
CHEMBL3661288	posi
CHEMBL3965770	posi
CHEMBL3732092	posi
CHEMBL3905257	posi
CHEMBL3651698	posi
CHEMBL3335374	posi
CHEMBL1782337	posi
CHEMBL3932596	posi
CHEMBL2165042	posi
CHEMBL1782334	posi
CHEMBL2392467	posi
CHEMBL2030271	posi
CHEMBL4292099	posi
CHEMBL1780179	posi
CHEMBL3697775	posi
CHEMBL4468296	posi
CHEMBL3952174	posi
CHEMBL1950884	posi
CHEMBL3694073	posi
CHEMBL3980198	posi
CHEMBL1779280	posi
CHEMBL3697771	posi
CHEMBL3966257	posi
CHEMBL3651687	posi
CHEMBL1214198	posi
CHEMBL3800388	posi
CHEMBL3236463	posi
CHEMBL2030246	posi
CHEMBL2165036	posi
CHEMBL4586188	posi
CHEMBL1092183	posi
CHEMBL2335895	posi
CHEMBL496275	posi
CHEMBL4569508	posi
CHEMBL4559599	posi
CHEMBL3931720	posi
CHEMBL3980773	posi
CHEMBL3764870	posi
CHEMBL1780160	posi
CHEMBL564192	posi
CHEMBL3970569	posi
CHEMBL1667915	posi
CHEMBL3661282	posi
CHEMBL1087780	posi
CHEMBL3651662	posi
CHEMBL3661241	posi
CHEMBL4282468	posi
CHEMBL3890032	posi
CHEMBL3697799	posi
CHEMBL3925138	posi
CHEMBL511119	posi
CHEMBL3898308	posi
CHEMBL3976967	posi
CHEMBL3702556	posi
CHEMBL3930091	posi
CHEMBL3956654	posi
CHEMBL3694218	posi
CHEMBL3980110	posi
CHEMBL3932357	posi
CHEMBL3981288	posi
CHEMBL3651653	posi
CHEMBL3968823	posi
CHEMBL3613179	posi
CHEMBL4061063	posi
CHEMBL570681	posi
CHEMBL3799451	posi
CHEMBL3426225	posi
CHEMBL3924392	posi
CHEMBL2029972	posi
CHEMBL3941325	posi
CHEMBL3982836	posi
CHEMBL480918	posi
CHEMBL3697766	posi
CHEMBL3909653	posi
CHEMBL3938682	posi
CHEMBL3641079	posi
CHEMBL3973641	posi
CHEMBL2070582	posi
CHEMBL3582389	posi
CHEMBL2153510	posi
CHEMBL3940199	posi
CHEMBL3641130	posi
CHEMBL1945020	posi
CHEMBL3661255	posi
CHEMBL3933953	posi
CHEMBL3697781	posi
CHEMBL3972341	posi
CHEMBL1780156	posi
CHEMBL3689939	posi
CHEMBL1614728	posi
CHEMBL3641089	posi
CHEMBL3940692	posi
CHEMBL3697831	posi
CHEMBL2204526	posi
CHEMBL3902578	posi
CHEMBL3697873	posi
CHEMBL3962184	posi
CHEMBL3694170	posi
CHEMBL4574832	posi
CHEMBL1824286	posi
CHEMBL3697854	posi
CHEMBL1213693	posi
CHEMBL2088019	posi
CHEMBL3661204	posi
CHEMBL3661235	posi
CHEMBL3697721	posi
CHEMBL3733302	posi
CHEMBL562168	posi
CHEMBL3926946	posi
CHEMBL3729055	posi
CHEMBL3661297	posi
CHEMBL3641204	posi
CHEMBL3731850	posi
CHEMBL3931694	posi
CHEMBL3939532	posi
CHEMBL3697795	posi
CHEMBL3651699	posi
CHEMBL1822068	posi
CHEMBL3694061	posi
CHEMBL3945405	posi
CHEMBL3694172	posi
CHEMBL3911091	posi
CHEMBL3946238	posi
CHEMBL3697811	posi
CHEMBL3912517	posi
CHEMBL2436810	posi
CHEMBL3982491	posi
CHEMBL3694084	posi
CHEMBL2335900	posi
CHEMBL2335892	posi
CHEMBL564895	posi
CHEMBL3651701	posi
CHEMBL1822259	posi
CHEMBL3641060	posi
CHEMBL3799746	posi
CHEMBL3697801	posi
CHEMBL570443	posi
CHEMBL257986	posi
CHEMBL3697910	posi
CHEMBL3641160	posi
CHEMBL3954810	posi
CHEMBL3641208	posi
CHEMBL3905047	posi
CHEMBL2436920	posi
CHEMBL400057	posi
CHEMBL3966934	posi
CHEMBL584527	posi
CHEMBL501736	posi
CHEMBL4228868	posi
CHEMBL3407853	posi
CHEMBL2337911	posi
CHEMBL1794051	posi
CHEMBL1782186	posi
CHEMBL3922193	posi
CHEMBL1922599	posi
CHEMBL2023498	posi
CHEMBL3697825	posi
CHEMBL3957501	posi
CHEMBL523261	posi
CHEMBL3694141	posi
CHEMBL3407852	posi
CHEMBL3718603	posi
CHEMBL4571674	posi
CHEMBL2070573	posi
CHEMBL570658	posi
CHEMBL3983778	posi
CHEMBL3937752	posi
CHEMBL1808255	posi
CHEMBL3967304	posi
CHEMBL4286375	posi
CHEMBL3891743	posi
CHEMBL3697741	posi
CHEMBL3651635	posi
CHEMBL1089003	posi
CHEMBL4216588	posi
CHEMBL1922470	posi
CHEMBL3799621	posi
CHEMBL1822077	posi
CHEMBL1822247	posi
CHEMBL3969741	posi
CHEMBL72365	posi
CHEMBL3909927	posi
CHEMBL3661202	posi
CHEMBL3641111	posi
CHEMBL3808884	posi
CHEMBL3697905	posi
CHEMBL3921434	posi
CHEMBL1089082	posi
CHEMBL1779281	posi
CHEMBL483915	posi
CHEMBL3582386	posi
CHEMBL3939020	posi
CHEMBL3959716	posi
CHEMBL571703	posi
CHEMBL4519570	posi
CHEMBL4466297	posi
CHEMBL3639601	posi
CHEMBL3661262	posi
CHEMBL3814871	posi
CHEMBL3689932	posi
CHEMBL2047877	posi
CHEMBL3936625	posi
CHEMBL2030234	posi
CHEMBL4526537	posi
CHEMBL1214382	posi
CHEMBL383374	posi
CHEMBL3697794	posi
CHEMBL3799342	posi
CHEMBL475799	posi
CHEMBL3125882	posi
CHEMBL3651693	posi
CHEMBL3641093	posi
CHEMBL2336801	posi
CHEMBL498496	posi
CHEMBL247792	posi
CHEMBL3641068	posi
CHEMBL2029994	posi
CHEMBL3651616	posi
CHEMBL522902	posi
CHEMBL3931624	posi
CHEMBL3612662	posi
CHEMBL3968190	posi
CHEMBL2029983	posi
CHEMBL1934508	posi
CHEMBL3697929	posi
CHEMBL4644507	posi
CHEMBL2011293	posi
CHEMBL3641098	posi
CHEMBL3641236	posi
CHEMBL4243806	posi
CHEMBL3931030	posi
CHEMBL1824287	posi
CHEMBL3641150	posi
CHEMBL3893752	posi
CHEMBL3697899	posi
CHEMBL3234746	posi
CHEMBL3694050	posi
CHEMBL1076233	posi
CHEMBL1688862	posi
CHEMBL3975151	posi
CHEMBL3613176	posi
CHEMBL2088023	posi
CHEMBL519143	posi
CHEMBL2023330	posi
CHEMBL247618	posi
CHEMBL3958722	posi
CHEMBL4644718	posi
CHEMBL3641104	posi
CHEMBL3964796	posi
CHEMBL371958	posi
CHEMBL1782335	posi
CHEMBL2047070	posi
CHEMBL3661307	posi
CHEMBL3661230	posi
CHEMBL471625	posi
CHEMBL3959341	posi
CHEMBL440761	posi
CHEMBL3944876	posi
CHEMBL3694118	posi
CHEMBL477989	posi
CHEMBL3639587	posi
CHEMBL3943985	posi
CHEMBL1088289	posi
CHEMBL3582388	posi
CHEMBL513600	posi
CHEMBL496478	posi
CHEMBL2335869	posi
CHEMBL3659916	posi
CHEMBL3641077	posi
CHEMBL3694128	posi
CHEMBL1214325	posi
CHEMBL3900624	posi
CHEMBL3925508	posi
CHEMBL3984514	posi
CHEMBL2336806	posi
CHEMBL4079029	posi
CHEMBL3641205	posi
CHEMBL4456144	posi
CHEMBL3697719	posi
CHEMBL371952	posi
CHEMBL3941642	posi
CHEMBL1950979	posi
CHEMBL3643286	posi
CHEMBL3661231	posi
CHEMBL1822083	posi
CHEMBL490454	posi
CHEMBL3896457	posi
CHEMBL1822070	posi
CHEMBL3945935	posi
CHEMBL4763823	posi
CHEMBL2436808	posi
CHEMBL3950389	posi
CHEMBL1782336	posi
CHEMBL3919431	posi
CHEMBL3651649	posi
CHEMBL3659963	posi
CHEMBL1088288	posi
CHEMBL500142	posi
CHEMBL3918963	posi
CHEMBL200320	posi
CHEMBL482681	posi
CHEMBL3973655	posi
CHEMBL4090806	posi
CHEMBL3908401	posi
CHEMBL1782175	posi
CHEMBL482718	posi
CHEMBL3940726	posi
CHEMBL2011291	posi
CHEMBL3763999	posi
CHEMBL3125888	posi
CHEMBL3960378	posi
CHEMBL3215582	posi
CHEMBL1922468	posi
CHEMBL501718	posi
CHEMBL3697892	posi
CHEMBL4173144	posi
CHEMBL3694016	posi
CHEMBL3354392	posi
CHEMBL4211715	posi
CHEMBL4447379	posi
CHEMBL3977424	posi
CHEMBL3659929	posi
CHEMBL3651656	posi
CHEMBL480389	posi
CHEMBL2335868	posi
CHEMBL3930140	posi
CHEMBL3983429	posi
CHEMBL3697851	posi
CHEMBL1091688	posi
CHEMBL2030231	posi
CHEMBL1779288	posi
CHEMBL1782347	posi
CHEMBL571130	posi
CHEMBL4741779	posi
CHEMBL68215	posi
CHEMBL3641087	posi
CHEMBL3797591	posi
CHEMBL521480	posi
CHEMBL3697909	posi
CHEMBL3659953	posi
CHEMBL4579447	posi
CHEMBL1091431	posi
CHEMBL3916234	posi
CHEMBL558490	posi
CHEMBL3936301	posi
CHEMBL3689934	posi
CHEMBL3892867	posi
CHEMBL1779424	posi
CHEMBL3978551	posi
CHEMBL3661281	posi
CHEMBL3661313	posi
CHEMBL3651608	posi
CHEMBL3813902	posi
CHEMBL498468	posi
CHEMBL4457709	posi
CHEMBL388978	posi
CHEMBL3928030	posi
CHEMBL3697881	posi
CHEMBL3616960	posi
CHEMBL4225828	posi
CHEMBL1076439	posi
CHEMBL3931777	posi
CHEMBL3963155	posi
CHEMBL3393803	posi
CHEMBL3933886	posi
CHEMBL3962115	posi
CHEMBL4208527	posi
CHEMBL3697883	posi
CHEMBL3894928	posi
CHEMBL3975494	posi
CHEMBL3694085	posi
CHEMBL3799637	posi
CHEMBL3641076	posi
CHEMBL3980306	posi
CHEMBL1214563	posi
CHEMBL2207688	posi
CHEMBL3986543	posi
CHEMBL2047065	posi
CHEMBL3914605	posi
CHEMBL3927298	posi
CHEMBL4756408	posi
CHEMBL3910040	posi
CHEMBL3689935	posi
CHEMBL3659936	posi
CHEMBL3641172	posi
CHEMBL3957826	posi
CHEMBL2436795	posi
CHEMBL3968234	posi
CHEMBL3944184	posi
CHEMBL3694018	posi
CHEMBL3335380	posi
CHEMBL3697868	posi
CHEMBL3929909	posi
CHEMBL1950885	posi
CHEMBL3697912	posi
CHEMBL1950894	posi
CHEMBL3941872	posi
CHEMBL3948783	posi
CHEMBL3958330	posi
CHEMBL2070548	posi
CHEMBL1214562	posi
CHEMBL3729305	posi
CHEMBL3934818	posi
CHEMBL2070574	posi
CHEMBL3986476	posi
CHEMBL3236197	posi
CHEMBL3694076	posi
CHEMBL1668921	posi
CHEMBL3234747	posi
CHEMBL2436924	posi
CHEMBL3582441	posi
CHEMBL3966766	posi
CHEMBL3903732	posi
CHEMBL3955234	posi
CHEMBL3764357	posi
CHEMBL3929729	posi
CHEMBL480201	posi
CHEMBL523753	posi
CHEMBL472651	posi
CHEMBL3641188	posi
CHEMBL3694043	posi
CHEMBL4579416	posi
CHEMBL3659944	posi
CHEMBL3697874	posi
CHEMBL3651681	posi
CHEMBL3641199	posi
CHEMBL3970191	posi
CHEMBL3661213	posi
CHEMBL3641075	posi
CHEMBL3651666	posi
CHEMBL3697787	posi
CHEMBL4094739	posi
CHEMBL3694199	posi
CHEMBL3937040	posi
CHEMBL1688875	posi
CHEMBL3926287	posi
CHEMBL2029969	posi
CHEMBL3641069	posi
CHEMBL2337916	posi
CHEMBL4092569	posi
CHEMBL3651633	posi
CHEMBL3939858	posi
CHEMBL3236464	posi
CHEMBL3892620	posi
CHEMBL1614960	posi
CHEMBL4641369	posi
CHEMBL3936445	posi
CHEMBL3951027	posi
CHEMBL3940856	posi
CHEMBL1782351	posi
CHEMBL4476700	posi
CHEMBL3641106	posi
CHEMBL3697826	posi
CHEMBL2204528	posi
CHEMBL3661206	posi
CHEMBL3641051	posi
CHEMBL1086871	posi
CHEMBL3909903	posi
CHEMBL4530882	posi
CHEMBL3697842	posi
CHEMBL3890336	posi
CHEMBL3651618	posi
CHEMBL1213691	posi
CHEMBL3641182	posi
CHEMBL3986673	posi
CHEMBL3904742	posi
CHEMBL583245	posi
CHEMBL2315069	posi
CHEMBL3641148	posi
CHEMBL4241641	posi
CHEMBL4237730	posi
CHEMBL3952636	posi
CHEMBL3694077	posi
CHEMBL1934651	posi
CHEMBL3732214	posi
CHEMBL1090977	posi
CHEMBL1808259	posi
CHEMBL3651622	posi
CHEMBL3893012	posi
CHEMBL3949703	posi
CHEMBL1778672	posi
CHEMBL3694078	posi
CHEMBL3967614	posi
CHEMBL3697769	posi
CHEMBL3694068	posi
CHEMBL1212951	posi
CHEMBL3694127	posi
CHEMBL1688861	posi
CHEMBL3800157	posi
CHEMBL3935089	posi
CHEMBL3407504	posi
CHEMBL554993	posi
CHEMBL3641179	posi
CHEMBL3977439	posi
CHEMBL1214505	posi
CHEMBL4646182	posi
CHEMBL3908426	posi
CHEMBL1079785	posi
CHEMBL484107	posi
CHEMBL3814442	posi
CHEMBL3940480	posi
CHEMBL1779422	posi
CHEMBL3907576	posi
CHEMBL3958636	posi
CHEMBL1080656	posi
CHEMBL475431	posi
CHEMBL3953942	posi
CHEMBL1087894	posi
CHEMBL3236467	posi
CHEMBL3697815	posi
CHEMBL2348989	posi
CHEMBL1780172	posi
CHEMBL1934516	posi
CHEMBL2023333	posi
CHEMBL597593	posi
CHEMBL3986191	posi
CHEMBL3694067	posi
CHEMBL3894746	posi
CHEMBL3732180	posi
CHEMBL1950892	posi
CHEMBL606192	posi
CHEMBL4294787	posi
CHEMBL3944994	posi
CHEMBL3702560	posi
CHEMBL1945018	posi
CHEMBL4060531	posi
CHEMBL3694174	posi
CHEMBL498343	posi
CHEMBL3910274	posi
CHEMBL561969	posi
CHEMBL3694145	posi
CHEMBL1782189	posi
CHEMBL449813	posi
CHEMBL3702564	posi
CHEMBL3896594	posi
CHEMBL1092180	posi
CHEMBL3641157	posi
CHEMBL3966137	posi
CHEMBL3900628	posi
CHEMBL3694052	posi
CHEMBL463054	posi
CHEMBL1822242	posi
CHEMBL3969503	posi
CHEMBL3918398	posi
CHEMBL1807708	posi
CHEMBL3643302	posi
CHEMBL3946198	posi
CHEMBL3939558	posi
CHEMBL3907015	posi
CHEMBL254965	posi
CHEMBL3697843	posi
CHEMBL4470156	posi
CHEMBL2336802	posi
CHEMBL3641219	posi
CHEMBL3697918	posi
CHEMBL1822069	posi
CHEMBL3985164	posi
CHEMBL3946003	posi
CHEMBL3895329	posi
CHEMBL1807712	posi
CHEMBL1076482	posi
CHEMBL4108504	posi
CHEMBL248258	posi
CHEMBL3694186	posi
CHEMBL483525	posi
CHEMBL3728257	posi
CHEMBL1808262	posi
CHEMBL3956151	posi
CHEMBL1092541	posi
CHEMBL3797339	posi
CHEMBL560642	posi
CHEMBL1688869	posi
CHEMBL3694031	posi
CHEMBL3952084	posi
CHEMBL1782190	posi
CHEMBL481563	posi
CHEMBL3613197	posi
CHEMBL3697817	posi
CHEMBL3942148	posi
CHEMBL3697727	posi
CHEMBL1822249	posi
CHEMBL4066903	posi
CHEMBL3976359	posi
CHEMBL3966058	posi
CHEMBL199281	posi
CHEMBL1822093	posi
CHEMBL3643294	posi
CHEMBL1950889	posi
CHEMBL4436746	posi
CHEMBL1782350	posi
CHEMBL3641216	posi
CHEMBL3948871	posi
CHEMBL4763666	posi
CHEMBL1782346	posi
CHEMBL502816	posi
CHEMBL3902864	posi
CHEMBL3964313	posi
CHEMBL3727742	posi
CHEMBL475794	posi
CHEMBL3982585	posi
CHEMBL3924015	posi
CHEMBL497701	posi
CHEMBL3697773	posi
CHEMBL3689919	posi
CHEMBL3641038	posi
CHEMBL3729333	posi
CHEMBL3659925	posi
CHEMBL3651657	posi
CHEMBL3932888	posi
CHEMBL1922591	posi
CHEMBL1950887	posi
CHEMBL3641065	posi
CHEMBL4791677	posi
CHEMBL518975	posi
CHEMBL523129	posi
CHEMBL1808261	posi
CHEMBL3925378	posi
CHEMBL3947973	posi
CHEMBL3923479	posi
CHEMBL482304	posi
CHEMBL1091685	posi
CHEMBL3952219	posi
CHEMBL4447617	posi
CHEMBL247619	posi
CHEMBL1822263	posi
CHEMBL2392569	posi
CHEMBL3931903	posi
CHEMBL1092771	posi
CHEMBL1088437	posi
CHEMBL3697808	posi
CHEMBL3976907	posi
CHEMBL3702561	posi
CHEMBL3917315	posi
CHEMBL1822091	posi
CHEMBL3639965	posi
CHEMBL3754116	posi
CHEMBL3697907	posi
CHEMBL3975259	posi
CHEMBL3641092	posi
CHEMBL2023340	posi
CHEMBL3800227	posi
CHEMBL3641159	posi
CHEMBL2335882	posi
CHEMBL3661210	posi
CHEMBL3697750	posi
CHEMBL4779114	posi
CHEMBL4566054	posi
CHEMBL3920152	posi
CHEMBL3651634	posi
CHEMBL4224973	posi
CHEMBL1090143	posi
CHEMBL1950893	posi
CHEMBL3922085	posi
CHEMBL456983	posi
CHEMBL3694171	posi
CHEMBL569768	posi
CHEMBL4779919	posi
CHEMBL2335883	posi
CHEMBL3973958	posi
CHEMBL2204531	posi
CHEMBL3651706	posi
CHEMBL3731654	posi
CHEMBL4112070	posi
CHEMBL3661277	posi
CHEMBL3641140	posi
CHEMBL3910964	posi
CHEMBL3641047	posi
CHEMBL1782343	posi
CHEMBL1276169	posi
CHEMBL2335889	posi
CHEMBL4209163	posi
CHEMBL3939435	posi
CHEMBL1822089	posi
CHEMBL3967373	posi
CHEMBL3941778	posi
CHEMBL3969226	posi
CHEMBL3924269	posi
CHEMBL3694147	posi
CHEMBL3641244	posi
CHEMBL3661279	posi
CHEMBL3892934	posi
CHEMBL2165271	posi
CHEMBL3730026	posi
CHEMBL1688870	posi
CHEMBL247793	posi
CHEMBL3926152	posi
CHEMBL3905323	posi
CHEMBL570453	posi
CHEMBL1091432	posi
CHEMBL3814998	posi
CHEMBL3923069	posi
CHEMBL3641083	posi
CHEMBL3697810	posi
CHEMBL3582393	posi
CHEMBL3964522	posi
CHEMBL3939238	posi
CHEMBL3236192	posi
CHEMBL3641186	posi
CHEMBL1688868	posi
CHEMBL3972376	posi
CHEMBL4574656	posi
CHEMBL3909119	posi
CHEMBL570872	posi
CHEMBL498344	posi
CHEMBL4216073	posi
CHEMBL2029968	posi
CHEMBL3697780	posi
CHEMBL3694019	posi
CHEMBL3125881	posi
CHEMBL3582394	posi
CHEMBL4104590	posi
CHEMBL498307	posi
CHEMBL2315065	posi
CHEMBL3949308	posi
CHEMBL2030272	posi
CHEMBL4573547	posi
CHEMBL2392468	posi
CHEMBL3984219	posi
CHEMBL3651654	posi
CHEMBL3908455	posi
CHEMBL3954791	posi
CHEMBL2153638	posi
CHEMBL490455	posi
CHEMBL4457746	posi
CHEMBL1822075	posi
CHEMBL3632719	posi
CHEMBL2335885	posi
CHEMBL3957394	posi
CHEMBL399571	posi
CHEMBL3753363	posi
CHEMBL3694130	posi
CHEMBL4445595	posi
CHEMBL3694044	posi
CHEMBL1214055	posi
CHEMBL4162460	posi
CHEMBL3643281	posi
CHEMBL2047873	posi
CHEMBL1090976	posi
CHEMBL3962812	posi
CHEMBL570458	posi
CHEMBL3764101	posi
CHEMBL3930516	posi
CHEMBL3893926	posi
CHEMBL3641146	posi
CHEMBL4527473	posi
CHEMBL4242050	posi
CHEMBL3970384	posi
CHEMBL4794140	posi
CHEMBL3927350	posi
CHEMBL4173438	posi
CHEMBL3918142	posi
CHEMBL3354384	posi
CHEMBL1087397	posi
CHEMBL2165049	posi
CHEMBL3977957	posi
CHEMBL3937760	posi
CHEMBL3689913	posi
CHEMBL3905653	posi
CHEMBL2436793	posi
CHEMBL3907614	posi
CHEMBL3891119	posi
CHEMBL3689916	posi
CHEMBL598004	posi
CHEMBL3694221	posi
CHEMBL397345	posi
CHEMBL481681	posi
CHEMBL549823	posi
CHEMBL482577	posi
CHEMBL2030236	posi
CHEMBL3651663	posi
CHEMBL1822097	posi
CHEMBL3641045	posi
CHEMBL4241867	posi
CHEMBL584739	posi
CHEMBL3661303	posi
CHEMBL246423	posi
CHEMBL3977852	posi
CHEMBL3651704	posi
CHEMBL1090289	posi
CHEMBL4513758	posi
CHEMBL3689907	posi
CHEMBL1934650	posi
CHEMBL1667902	posi
CHEMBL3939997	posi
CHEMBL3234749	posi
CHEMBL1213754	posi
CHEMBL3651615	posi
CHEMBL4111018	posi
CHEMBL2046458	posi
CHEMBL3697783	posi
CHEMBL3582387	posi
CHEMBL3651700	posi
CHEMBL3983865	posi
CHEMBL3938547	posi
CHEMBL3906129	posi
CHEMBL3694167	posi
CHEMBL496479	posi
CHEMBL4529383	posi
CHEMBL2070576	posi
CHEMBL3961208	posi
CHEMBL3969597	posi
CHEMBL3694110	posi
CHEMBL4294276	posi
CHEMBL570873	posi
CHEMBL1276176	posi
CHEMBL3697934	posi
CHEMBL3694122	posi
CHEMBL3694213	posi
CHEMBL1939072	posi
CHEMBL3910894	posi
CHEMBL3889721	posi
CHEMBL3694169	posi
CHEMBL3977856	posi
CHEMBL247424	posi
CHEMBL3697872	posi
CHEMBL3954891	posi
CHEMBL489058	posi
CHEMBL1922597	posi
CHEMBL3951820	posi
CHEMBL3643287	posi
CHEMBL3335383	posi
CHEMBL1950983	posi
CHEMBL3697891	posi
CHEMBL1782344	posi
CHEMBL3694123	posi
CHEMBL3697911	posi
CHEMBL4282601	posi
CHEMBL491055	posi
CHEMBL3960775	posi
CHEMBL3928316	posi
CHEMBL4782235	posi
CHEMBL3913927	posi
CHEMBL507714	posi
CHEMBL2023501	posi
CHEMBL1213821	posi
CHEMBL3798792	posi
CHEMBL2029967	posi
CHEMBL3689901	posi
CHEMBL1214129	posi
CHEMBL3893840	posi
CHEMBL3898105	posi
CHEMBL3697884	posi
CHEMBL3903968	posi
CHEMBL3694047	posi
CHEMBL489823	posi
CHEMBL2029987	posi
CHEMBL1922473	posi
CHEMBL4082425	posi
CHEMBL3659924	posi
CHEMBL3661296	posi
CHEMBL3976273	posi
CHEMBL2335906	posi
CHEMBL3814868	posi
CHEMBL3904804	posi
CHEMBL4250674	posi
CHEMBL3917344	posi
CHEMBL3979489	posi
CHEMBL3932536	posi
CHEMBL3694033	posi
CHEMBL1779293	posi
CHEMBL1822081	posi
CHEMBL3984324	posi
CHEMBL3354379	posi
CHEMBL3971430	posi
CHEMBL4225256	posi
CHEMBL4205266	posi
CHEMBL3659962	posi
CHEMBL1780150	posi
CHEMBL3659921	posi
CHEMBL3651668	posi
CHEMBL3984709	posi
CHEMBL1214135	posi
CHEMBL3946717	posi
CHEMBL1822073	posi
CHEMBL522072	posi
CHEMBL3697888	posi
CHEMBL4204895	posi
CHEMBL3694131	posi
CHEMBL3689927	posi
CHEMBL2063750	posi
CHEMBL2335871	posi
CHEMBL3909992	posi
CHEMBL3728149	posi
CHEMBL4539692	posi
CHEMBL3730296	posi
CHEMBL1922594	posi
CHEMBL3904633	posi
CHEMBL3912908	posi
CHEMBL3641071	posi
CHEMBL3661306	posi
CHEMBL3697835	posi
CHEMBL4110542	posi
CHEMBL2146883	posi
CHEMBL1276179	posi
CHEMBL525191	posi
CHEMBL3903202	posi
CHEMBL3965632	posi
CHEMBL2087792	posi
CHEMBL3124950	posi
CHEMBL4745503	posi
CHEMBL606189	posi
CHEMBL570648	posi
CHEMBL3934962	posi
CHEMBL3934332	posi
CHEMBL1667903	posi
CHEMBL1824294	posi
CHEMBL3659941	posi
CHEMBL523278	posi
CHEMBL3902942	posi
CHEMBL526479	posi
CHEMBL3694035	posi
CHEMBL3661219	posi
CHEMBL3697923	posi
CHEMBL3694022	posi
CHEMBL3641129	posi
CHEMBL3641031	posi
CHEMBL3641194	posi
CHEMBL3974635	posi
CHEMBL3964861	posi
CHEMBL2335902	posi
CHEMBL1614963	posi
CHEMBL1668919	posi
CHEMBL247797	posi
CHEMBL1668913	posi
CHEMBL1357167	posi
CHEMBL497700	posi
CHEMBL3651684	posi
CHEMBL3697793	posi
CHEMBL3697830	posi
CHEMBL2087790	posi
CHEMBL3951559	posi
CHEMBL3694037	posi
CHEMBL3694195	posi
CHEMBL3697838	posi
CHEMBL3972141	posi
CHEMBL1822105	posi
CHEMBL3952136	posi
CHEMBL3694034	posi
CHEMBL3694114	posi
CHEMBL3800220	posi
CHEMBL3895242	posi
CHEMBL4448494	posi
CHEMBL4112487	posi
CHEMBL2070564	posi
CHEMBL3651702	posi
CHEMBL1824075	posi
CHEMBL4454493	posi
CHEMBL2030229	posi
CHEMBL3975759	posi
CHEMBL3661234	posi
CHEMBL3661268	posi
CHEMBL3689943	posi
CHEMBL1093364	posi
CHEMBL1939070	posi
CHEMBL3641217	posi
CHEMBL1214617	posi
CHEMBL491054	posi
CHEMBL1214506	posi
CHEMBL3764798	posi
CHEMBL2153512	posi
CHEMBL1213885	posi
CHEMBL3354841	posi
CHEMBL3906652	posi
CHEMBL3917377	posi
CHEMBL4793221	posi
CHEMBL1091543	posi
CHEMBL1090706	posi
CHEMBL3947363	posi
CHEMBL1271376	posi
CHEMBL3951752	posi
CHEMBL3659952	posi
CHEMBL3984244	posi
CHEMBL570567	posi
CHEMBL2070580	posi
CHEMBL3661310	posi
CHEMBL4758203	posi
CHEMBL2144069	posi
CHEMBL3697904	posi
CHEMBL501719	posi
CHEMBL4576108	posi
CHEMBL3641153	posi
CHEMBL3301612	posi
CHEMBL1667923	posi
CHEMBL3641215	posi
CHEMBL1939071	posi
CHEMBL1089014	posi
CHEMBL2030274	posi
CHEMBL3694119	posi
CHEMBL3814515	posi
CHEMBL3697861	posi
CHEMBL3984062	posi
CHEMBL1822243	posi
CHEMBL3945747	posi
CHEMBL3898280	posi
CHEMBL3910380	posi
CHEMBL1090081	posi
CHEMBL200889	posi
CHEMBL3641178	posi
CHEMBL4467214	posi
CHEMBL4463911	posi
CHEMBL3933524	posi
CHEMBL3694231	posi
CHEMBL3694205	posi
CHEMBL3641143	posi
CHEMBL3641125	posi
CHEMBL2315068	posi
CHEMBL3407847	posi
CHEMBL3951205	posi
CHEMBL3661259	posi
CHEMBL1213924	posi
CHEMBL3582400	posi
CHEMBL581146	posi
CHEMBL3694053	posi
CHEMBL3407855	posi
CHEMBL487717	posi
CHEMBL3958684	posi
CHEMBL3924550	posi
CHEMBL1782188	posi
CHEMBL3732311	posi
CHEMBL1880739	posi
CHEMBL4443142	posi
CHEMBL3694102	posi
CHEMBL186526	posi
CHEMBL4066939	posi
CHEMBL4793723	posi
CHEMBL3957403	posi
CHEMBL3944081	posi
CHEMBL1214058	posi
CHEMBL520236	posi
CHEMBL3641209	posi
CHEMBL3665859	posi
CHEMBL471408	posi
CHEMBL3641218	posi
CHEMBL2088021	posi
CHEMBL3641191	posi
CHEMBL2335899	posi
CHEMBL3931364	posi
CHEMBL3973571	posi
CHEMBL3133758	posi
CHEMBL2070581	posi
CHEMBL3641039	posi
CHEMBL3613188	posi
CHEMBL3917262	posi
CHEMBL1080650	posi
CHEMBL4782569	posi
CHEMBL391781	posi
CHEMBL3697877	posi
CHEMBL489856	posi
CHEMBL3899554	posi
CHEMBL4558790	posi
CHEMBL3694060	posi
CHEMBL4082762	posi
CHEMBL590543	posi
CHEMBL1076441	posi
CHEMBL1276168	posi
CHEMBL3964430	posi
CHEMBL3944223	posi
CHEMBL395705	posi
CHEMBL3969593	posi
CHEMBL3641040	posi
CHEMBL3694173	posi
CHEMBL4111858	posi
CHEMBL1934647	posi
CHEMBL3651688	posi
CHEMBL3641107	posi
CHEMBL3651696	posi
CHEMBL1782349	posi
CHEMBL4755694	posi
CHEMBL3694202	posi
CHEMBL200080	posi
CHEMBL4111990	posi
CHEMBL1824295	posi
CHEMBL4438001	posi
CHEMBL3910983	posi
CHEMBL1214056	posi
CHEMBL3903268	posi
CHEMBL3641243	posi
CHEMBL3643293	posi
CHEMBL1822253	posi
CHEMBL3354389	posi
CHEMBL3694113	posi
CHEMBL3694164	posi
CHEMBL3641168	posi
CHEMBL2436798	posi
CHEMBL1822078	posi
CHEMBL483709	posi
CHEMBL3982235	posi
CHEMBL4085294	posi
CHEMBL3930992	posi
CHEMBL4111470	posi
CHEMBL3125883	posi
CHEMBL3943675	posi
CHEMBL3977911	posi
CHEMBL3926427	posi
CHEMBL1822079	posi
CHEMBL3764588	posi
CHEMBL3641192	posi
CHEMBL3931102	posi
CHEMBL1276185	posi
CHEMBL3133753	posi
CHEMBL1276191	posi
CHEMBL3797868	posi
CHEMBL3697867	posi
CHEMBL3694054	posi
CHEMBL3643290	posi
CHEMBL2047069	posi
CHEMBL551905	posi
CHEMBL1276194	posi
CHEMBL1092770	posi
CHEMBL1214618	posi
CHEMBL2335896	posi
CHEMBL394826	posi
CHEMBL1091039	posi
CHEMBL3958901	posi
CHEMBL3814543	posi
CHEMBL2023329	posi
CHEMBL1214134	posi
CHEMBL3940926	posi
CHEMBL2029989	posi
CHEMBL3697916	posi
CHEMBL2029993	posi
CHEMBL3943247	posi
CHEMBL3641118	posi
CHEMBL454028	posi
CHEMBL3651613	posi
CHEMBL3661278	posi
CHEMBL1780158	posi
CHEMBL3972856	posi
CHEMBL475865	posi
CHEMBL3950051	posi
CHEMBL2165045	posi
CHEMBL3928691	posi
CHEMBL4207519	posi
CHEMBL4532800	posi
CHEMBL4073430	posi
CHEMBL3641115	posi
CHEMBL3731869	posi
CHEMBL2436792	posi
CHEMBL3694083	posi
CHEMBL3892962	posi
CHEMBL3979533	posi
CHEMBL1782180	posi
CHEMBL3641128	posi
CHEMBL571129	posi
CHEMBL3651609	posi
CHEMBL4075036	posi
CHEMBL498112	posi
CHEMBL3641095	posi
CHEMBL3984499	posi
CHEMBL3694040	posi
CHEMBL3983977	posi
CHEMBL4800457	posi
CHEMBL3694200	posi
CHEMBL3936484	posi
CHEMBL2335908	posi
CHEMBL3659909	posi
CHEMBL3697818	posi
CHEMBL3949483	posi
CHEMBL3697757	posi
CHEMBL3661212	posi
CHEMBL3659917	posi
CHEMBL1688866	posi
CHEMBL3935693	posi
CHEMBL3936964	posi
CHEMBL3641144	posi
CHEMBL3125890	posi
CHEMBL1822264	posi
CHEMBL2030238	posi
CHEMBL3694183	posi
CHEMBL1667897	posi
CHEMBL2335874	posi
CHEMBL3694045	posi
CHEMBL2029977	posi
CHEMBL3632722	posi
CHEMBL3407857	posi
CHEMBL3659937	posi
CHEMBL2011295	posi
CHEMBL3641082	posi
CHEMBL3903645	posi
CHEMBL3651692	posi
CHEMBL486137	posi
CHEMBL505637	posi
CHEMBL1822250	posi
CHEMBL3752457	posi
CHEMBL247030	posi
CHEMBL3898644	posi
CHEMBL2315078	posi
CHEMBL3309549	posi
CHEMBL3354386	posi
CHEMBL3643282	posi
CHEMBL2436789	posi
CHEMBL3983280	posi
CHEMBL3953209	posi
CHEMBL1254316	posi
CHEMBL585144	posi
CHEMBL4209157	posi
CHEMBL3967893	posi
CHEMBL3335381	posi
CHEMBL3919411	posi
CHEMBL3641094	posi
CHEMBL1822100	posi
CHEMBL1090975	posi
CHEMBL402029	posi
CHEMBL514026	posi
CHEMBL3697836	posi
CHEMBL1780170	posi
CHEMBL3697920	posi
CHEMBL4641994	posi
CHEMBL2047867	posi
CHEMBL4239581	posi
CHEMBL3694198	posi
CHEMBL3945263	posi
CHEMBL3968811	posi
CHEMBL3641048	posi
CHEMBL3727876	posi
CHEMBL1276190	posi
CHEMBL1668904	posi
CHEMBL470149	posi
CHEMBL1824293	posi
CHEMBL3661246	posi
CHEMBL3641109	posi
CHEMBL4068160	posi
CHEMBL410295	posi
CHEMBL1254390	posi
CHEMBL3659914	posi
CHEMBL3659915	posi
CHEMBL569735	posi
CHEMBL3661275	posi
CHEMBL3961262	posi
CHEMBL3916575	posi
CHEMBL570422	posi
CHEMBL3916734	posi
CHEMBL4170025	posi
CHEMBL2070577	posi
CHEMBL3897630	posi
CHEMBL4523007	posi
CHEMBL4112452	posi
CHEMBL3969209	posi
CHEMBL3641090	posi
CHEMBL1822095	posi
CHEMBL3970814	posi
CHEMBL3932622	posi
CHEMBL3697846	posi
CHEMBL2436797	posi
CHEMBL3814582	posi
CHEMBL1276195	posi
CHEMBL4553144	posi
CHEMBL3926927	posi
CHEMBL3919540	posi
CHEMBL3931164	posi
CHEMBL3927531	posi
CHEMBL589802	posi
CHEMBL3651664	posi
CHEMBL2029979	posi
CHEMBL3354387	posi
CHEMBL1922475	posi
CHEMBL3641041	posi
CHEMBL2165035	posi
CHEMBL3958812	posi
CHEMBL3753260	posi
CHEMBL1668918	posi
CHEMBL3978677	posi
CHEMBL2337910	posi
CHEMBL4103293	posi
CHEMBL3689922	posi
CHEMBL561243	posi
CHEMBL3697903	posi
CHEMBL1782182	posi
CHEMBL1615182	posi
CHEMBL3957916	posi
CHEMBL3968107	posi
CHEMBL1092522	posi
CHEMBL3731402	posi
CHEMBL3659964	posi
CHEMBL1922600	posi
CHEMBL3898941	posi
CHEMBL3651623	posi
CHEMBL3813957	posi
CHEMBL3659927	posi
CHEMBL3661257	posi
CHEMBL3906033	posi
CHEMBL3919874	posi
CHEMBL3897377	posi
CHEMBL1688867	posi
CHEMBL3641044	posi
CHEMBL3659956	posi
CHEMBL1824070	posi
CHEMBL507361	posi
CHEMBL522581	posi
CHEMBL3896243	posi
CHEMBL3921633	posi
CHEMBL3694227	posi
CHEMBL1778669	posi
CHEMBL3613307	posi
CHEMBL472652	posi
CHEMBL3641158	posi
CHEMBL3641170	posi
CHEMBL3895695	posi
CHEMBL496020	posi
CHEMBL3929515	posi
CHEMBL3661243	posi
CHEMBL2335866	posi
CHEMBL3697821	posi
CHEMBL4440084	posi
CHEMBL3930284	posi
CHEMBL558752	posi
CHEMBL4217207	posi
CHEMBL3929286	posi
CHEMBL3641099	posi
CHEMBL3765708	posi
CHEMBL4072281	posi
CHEMBL3659913	posi
CHEMBL3914631	posi
CHEMBL1807706	posi
CHEMBL498327	posi
CHEMBL1822088	posi
CHEMBL3901924	posi
CHEMBL1076204	posi
CHEMBL10	posi
CHEMBL255497	posi
CHEMBL3894542	posi
CHEMBL3694121	posi
CHEMBL3613194	posi
CHEMBL3694165	posi
CHEMBL3968087	posi
CHEMBL3970244	posi
CHEMBL3975807	posi
CHEMBL2335867	posi
CHEMBL1822244	posi
CHEMBL3694216	posi
CHEMBL490841	posi
CHEMBL3234740	posi
CHEMBL3661244	posi
CHEMBL3946670	posi
CHEMBL3920728	posi
CHEMBL247248	posi
CHEMBL523229	posi
CHEMBL3643296	posi
CHEMBL3641063	posi
CHEMBL521951	posi
CHEMBL1276193	posi
CHEMBL4471370	posi
CHEMBL3659947	posi
CHEMBL3733322	posi
CHEMBL3651665	posi
CHEMBL2047869	posi
CHEMBL1934642	posi
CHEMBL1822090	posi
CHEMBL3641190	posi
CHEMBL1213690	posi
CHEMBL1822076	posi
CHEMBL1667919	posi
CHEMBL3975481	posi
CHEMBL3697882	posi
CHEMBL3982896	posi
CHEMBL525896	posi
CHEMBL3936983	posi
CHEMBL3651659	posi
CHEMBL1824074	posi
CHEMBL3694125	posi
CHEMBL3937407	posi
CHEMBL3815032	posi
CHEMBL3689940	posi
CHEMBL3953997	posi
CHEMBL3697876	posi
CHEMBL3697864	posi
CHEMBL1093757	posi
CHEMBL3694069	posi
CHEMBL1824288	posi
CHEMBL3910713	posi
CHEMBL3651619	posi
CHEMBL3733210	posi
CHEMBL3694098	posi
CHEMBL3697822	posi
CHEMBL1254389	posi
CHEMBL3643299	posi
CHEMBL3697759	posi
CHEMBL3955401	posi
CHEMBL3898336	posi
CHEMBL3727754	posi
CHEMBL3661228	posi
CHEMBL2392599	posi
CHEMBL3697921	posi
CHEMBL3641046	posi
CHEMBL3694112	posi
CHEMBL3582395	posi
CHEMBL3665857	posi
CHEMBL3577118	posi
CHEMBL3940325	posi
CHEMBL3651626	posi
CHEMBL3694154	posi
CHEMBL3890179	posi
CHEMBL3689915	posi
CHEMBL3661214	posi
CHEMBL1822085	posi
CHEMBL4435526	posi
CHEMBL489083	posi
CHEMBL2331621	posi
CHEMBL429743	posi
CHEMBL3661295	posi
CHEMBL3697722	posi
CHEMBL3697829	posi
CHEMBL3733232	posi
CHEMBL3694132	posi
CHEMBL3641163	posi
CHEMBL3918799	posi
CHEMBL3896385	posi
CHEMBL4453394	posi
CHEMBL3641233	posi
CHEMBL3985123	posi
CHEMBL3641049	posi
CHEMBL3133757	posi
CHEMBL3697791	posi
CHEMBL2070583	posi
CHEMBL3940053	posi
CHEMBL1822074	posi
CHEMBL3732364	posi
CHEMBL3984031	posi
CHEMBL3980569	posi
CHEMBL3765596	posi
CHEMBL521731	posi
CHEMBL3900402	posi
CHEMBL4444385	posi
CHEMBL2315074	posi
CHEMBL498905	posi
CHEMBL4096093	posi
CHEMBL1214000	posi
CHEMBL4244030	posi
CHEMBL3694117	posi
CHEMBL3896660	posi
CHEMBL1824069	posi
CHEMBL1081647	posi
CHEMBL3661316	posi
CHEMBL3891340	posi
CHEMBL3907167	posi
CHEMBL4079957	posi
CHEMBL496185	posi
CHEMBL4093166	posi
CHEMBL3928258	posi
CHEMBL4451995	posi
CHEMBL3694023	posi
CHEMBL1780174	posi
CHEMBL3973374	posi
CHEMBL3800364	posi
CHEMBL1779592	posi
CHEMBL565885	posi
CHEMBL2088020	posi
CHEMBL1782345	posi
CHEMBL511997	posi
CHEMBL248227	posi
CHEMBL482576	posi
CHEMBL1782171	posi
CHEMBL398872	posi
CHEMBL3694096	posi
CHEMBL3125887	posi
CHEMBL1822084	posi
CHEMBL3354838	posi
CHEMBL4547542	posi
CHEMBL3661208	posi
CHEMBL373011	posi
CHEMBL585148	posi
CHEMBL3894913	posi
CHEMBL3641028	posi
CHEMBL1213824	posi
CHEMBL1667899	posi
CHEMBL3951823	posi
CHEMBL3927963	posi
CHEMBL3946071	posi
CHEMBL2335886	posi
CHEMBL3689941	posi
CHEMBL3659943	posi
CHEMBL3641124	posi
CHEMBL4798527	posi
CHEMBL3641227	posi
CHEMBL3938777	posi
CHEMBL583340	posi
CHEMBL3661239	posi
CHEMBL3903630	posi
CHEMBL3641043	posi
CHEMBL576787	posi
CHEMBL1922595	posi
CHEMBL1822071	posi
CHEMBL2029974	posi
CHEMBL3694177	posi
CHEMBL3892248	posi
CHEMBL3694175	posi
CHEMBL2436800	posi
CHEMBL3927054	posi
CHEMBL3905869	posi
CHEMBL2335910	posi
CHEMBL3924548	posi
CHEMBL498458	posi
CHEMBL4470705	posi
CHEMBL1214132	posi
CHEMBL3904667	posi
CHEMBL3731910	posi
CHEMBL3234742	posi
CHEMBL1922469	posi
CHEMBL3694223	posi
CHEMBL3641221	posi
CHEMBL3694049	posi
CHEMBL3661258	posi
CHEMBL3697786	posi
CHEMBL3661285	posi
CHEMBL4524151	posi
CHEMBL598626	posi
CHEMBL1088768	posi
CHEMBL3798516	posi
CHEMBL1824068	posi
CHEMBL1254229	posi
CHEMBL1822096	posi
CHEMBL3641185	posi
CHEMBL3814758	posi
CHEMBL3694082	posi
CHEMBL2335911	posi
CHEMBL1089751	posi
CHEMBL3931682	posi
CHEMBL3697914	posi
CHEMBL568856	posi
CHEMBL3694217	posi
CHEMBL3891926	posi
CHEMBL2153513	posi
CHEMBL1276180	posi
CHEMBL2315062	posi
CHEMBL3415553	posi
CHEMBL2336826	posi
CHEMBL3933474	posi
CHEMBL3665864	posi
CHEMBL4539503	posi
CHEMBL3651644	posi
CHEMBL2315073	posi
CHEMBL3694188	posi
CHEMBL3953527	posi
CHEMBL1808263	posi
CHEMBL3665862	posi
CHEMBL1945165	posi
CHEMBL3641088	posi
CHEMBL3946129	posi
CHEMBL514688	posi
CHEMBL3948255	posi
CHEMBL3651621	posi
CHEMBL3697800	posi
CHEMBL4465994	posi
CHEMBL3236471	posi
CHEMBL1088438	posi
CHEMBL1213823	posi
CHEMBL2336825	posi
CHEMBL3943723	posi
CHEMBL496202	posi
CHEMBL3697819	posi
CHEMBL4468905	posi
CHEMBL3893855	posi
CHEMBL3661229	posi
CHEMBL3800002	posi
CHEMBL3896098	posi
CHEMBL2335897	posi
CHEMBL3694224	posi
CHEMBL569312	posi
CHEMBL3986273	posi
CHEMBL4440394	posi
CHEMBL3641220	posi
CHEMBL4449984	posi
CHEMBL2436799	posi
CHEMBL3641064	posi
CHEMBL4470801	posi
CHEMBL1934497	posi
CHEMBL3702565	posi
CHEMBL1822265	posi
CHEMBL3661261	posi
CHEMBL1934645	posi
CHEMBL3641061	posi
CHEMBL3903859	posi
CHEMBL3921291	posi
CHEMBL3651672	posi
CHEMBL1934514	posi
CHEMBL1667865	posi
CHEMBL3959882	posi
CHEMBL4111455	posi
CHEMBL3893548	posi
CHEMBL496472	posi
CHEMBL3926623	posi
CHEMBL3651632	posi
CHEMBL4518581	posi
CHEMBL3891234	posi
CHEMBL3730067	posi
CHEMBL3814727	posi
CHEMBL3641224	posi
CHEMBL3891219	posi
CHEMBL3911763	posi
CHEMBL3697906	posi
CHEMBL1213695	posi
CHEMBL3694081	posi
CHEMBL3729713	posi
CHEMBL1807707	posi
CHEMBL3659957	posi
CHEMBL497484	posi
CHEMBL3697753	posi
CHEMBL3694109	posi
CHEMBL3922825	posi
CHEMBL1214614	posi
CHEMBL1782341	posi
CHEMBL2070572	posi
CHEMBL3697859	posi
CHEMBL2335863	posi
CHEMBL3689905	posi
CHEMBL3905481	posi
CHEMBL3233047	posi
CHEMBL497670	posi
CHEMBL3694092	posi
CHEMBL1213976	posi
CHEMBL2030230	posi
CHEMBL3935926	posi
CHEMBL3651643	posi
CHEMBL1214619	posi
CHEMBL3632718	posi
CHEMBL2070579	posi
CHEMBL1276178	posi
CHEMBL3335387	posi
CHEMBL3643289	posi
CHEMBL3651675	posi
CHEMBL1667900	posi
CHEMBL3899779	posi
CHEMBL1688876	posi
CHEMBL3982007	posi
CHEMBL4542639	posi
CHEMBL1824296	posi
CHEMBL498688	posi
CHEMBL200114	posi
CHEMBL3979849	posi
CHEMBL3697774	posi
CHEMBL1939068	posi
CHEMBL2070571	posi
CHEMBL3697762	posi
CHEMBL3694039	posi
CHEMBL3651689	posi
CHEMBL1824080	posi
CHEMBL3651676	posi
CHEMBL3697870	posi
CHEMBL3407861	posi
CHEMBL1780162	posi
CHEMBL3661256	posi
CHEMBL3641180	posi
CHEMBL3900761	posi
CHEMBL1214057	posi
CHEMBL1214380	posi
CHEMBL2029982	posi
CHEMBL3961228	posi
CHEMBL3643288	posi
CHEMBL3953302	posi
CHEMBL451006	posi
CHEMBL3582384	posi
CHEMBL4226090	posi
CHEMBL3942721	posi
CHEMBL1667924	posi
CHEMBL3689930	posi
CHEMBL3890824	posi
CHEMBL585335	posi
CHEMBL3970673	posi
CHEMBL3970327	posi
CHEMBL3971301	posi
CHEMBL3917411	posi
CHEMBL2165039	posi
CHEMBL3639966	posi
CHEMBL3694152	posi
CHEMBL3900045	posi
CHEMBL3234750	posi
CHEMBL3903846	posi
CHEMBL4793906	posi
CHEMBL4644256	posi
CHEMBL3697807	posi
CHEMBL2436802	posi
CHEMBL3927672	posi
CHEMBL3918000	posi
CHEMBL3651678	posi
CHEMBL1784637	posi
CHEMBL4205052	posi
CHEMBL3895201	posi
CHEMBL3978077	posi
CHEMBL3730988	posi
CHEMBL4457930	posi
CHEMBL3936955	posi
CHEMBL3927404	posi
CHEMBL3958823	posi
CHEMBL3577120	posi
CHEMBL1922592	posi
CHEMBL3927893	posi
CHEMBL1822082	posi
CHEMBL3982541	posi
CHEMBL2029991	posi
CHEMBL1822256	posi
CHEMBL1214252	posi
CHEMBL3959805	posi
CHEMBL3931966	posi
CHEMBL3697798	posi
CHEMBL3639967	posi
CHEMBL3659958	posi
CHEMBL3694115	posi
CHEMBL1824079	posi
CHEMBL1808258	posi
CHEMBL3659912	posi
CHEMBL1780167	posi
CHEMBL3641200	posi
CHEMBL3641196	posi
CHEMBL496276	posi
CHEMBL1276182	posi
CHEMBL3641203	posi
CHEMBL3639929	posi
CHEMBL3954787	posi
CHEMBL3697834	posi
CHEMBL3661314	posi
CHEMBL485302	posi
CHEMBL4225562	posi
CHEMBL2153634	posi
CHEMBL3715938	posi
CHEMBL3962041	posi
CHEMBL484317	posi
CHEMBL2335880	posi
CHEMBL3940522	posi
CHEMBL3935697	posi
CHEMBL3659926	posi
CHEMBL1779286	posi
CHEMBL1089690	posi
CHEMBL2397141	posi
CHEMBL3917649	posi
CHEMBL3697790	posi
CHEMBL496201	posi
CHEMBL3946213	posi
CHEMBL3641245	posi
CHEMBL3967155	posi
CHEMBL2028663	posi
CHEMBL1780152	posi
CHEMBL3982542	posi
CHEMBL3659942	posi
CHEMBL392600	posi
CHEMBL3754618	posi
CHEMBL507803	posi
CHEMBL4762191	posi
CHEMBL50	posi
CHEMBL3953998	posi
CHEMBL1230020	posi
CHEMBL3814233	posi
CHEMBL3736320	posi
CHEMBL3925718	posi
CHEMBL1688873	posi
CHEMBL3938679	posi
CHEMBL3798780	posi
CHEMBL3797601	posi
CHEMBL2023497	posi
CHEMBL456350	posi
CHEMBL3694219	posi
CHEMBL1824297	posi
CHEMBL2029975	posi
CHEMBL3661215	posi
CHEMBL3354844	posi
CHEMBL3929949	posi
CHEMBL3694074	posi
CHEMBL3902602	posi
CHEMBL3972070	posi
CHEMBL248398	posi
CHEMBL3727846	posi
CHEMBL4063679	posi
CHEMBL3729604	posi
CHEMBL4291732	posi
CHEMBL3694106	posi
CHEMBL475795	posi
CHEMBL3980780	posi
CHEMBL2436796	posi
CHEMBL3967980	posi
CHEMBL3651694	posi
CHEMBL3962318	posi
CHEMBL3651625	posi
CHEMBL3977938	posi
CHEMBL4439157	posi
CHEMBL3973795	posi
CHEMBL3641162	posi
CHEMBL3975944	posi
CHEMBL3884319	posi
CHEMBL599659	posi
CHEMBL248257	posi
CHEMBL1922596	posi
CHEMBL2011304	posi
CHEMBL4288883	posi
CHEMBL3924322	posi
CHEMBL3335371	posi
CHEMBL3733200	posi
CHEMBL2392604	posi
CHEMBL3612667	posi
CHEMBL3694055	posi
CHEMBL3661291	posi
CHEMBL3906753	posi
CHEMBL3661240	posi
CHEMBL3947882	posi
CHEMBL3951474	posi
CHEMBL3234755	posi
CHEMBL4204780	posi
CHEMBL524068	posi
CHEMBL1779294	posi
CHEMBL3952387	posi
CHEMBL3949534	posi
CHEMBL4455749	posi
CHEMBL3697855	posi
CHEMBL3753972	posi
CHEMBL2335891	posi
CHEMBL3651697	posi
CHEMBL3935700	posi
CHEMBL3894601	posi
CHEMBL3972982	posi
CHEMBL3938706	posi
CHEMBL3960706	posi
CHEMBL520252	posi
CHEMBL498467	posi
CHEMBL3694143	posi
CHEMBL1667921	posi
CHEMBL3661237	posi
CHEMBL2088028	posi
CHEMBL1822248	posi
CHEMBL3930988	posi
CHEMBL3659922	posi
CHEMBL3697850	posi
CHEMBL3983930	posi
CHEMBL1778667	posi
CHEMBL3977418	posi
CHEMBL3689912	posi
CHEMBL4465925	posi
CHEMBL3814049	posi
CHEMBL3582392	posi
CHEMBL1667910	posi
CHEMBL3694139	posi
CHEMBL2165046	posi
CHEMBL1782187	posi
CHEMBL3694013	posi
CHEMBL3916543	posi
CHEMBL3898602	posi
CHEMBL3582397	posi
CHEMBL3905711	posi
CHEMBL4243306	posi
CHEMBL3697837	posi
CHEMBL1213689	posi
CHEMBL3641149	posi
CHEMBL2153511	posi
CHEMBL3729241	posi
CHEMBL486943	posi
CHEMBL2029997	posi
CHEMBL1214196	posi
CHEMBL3893285	posi
CHEMBL164	posi
CHEMBL2047057	posi
CHEMBL1782339	posi
CHEMBL3702557	posi
CHEMBL3234737	posi
CHEMBL1076206	posi
CHEMBL4071785	posi
CHEMBL4083018	posi
CHEMBL3641135	posi
CHEMBL3981117	posi
CHEMBL3959066	posi
CHEMBL1253783	posi
CHEMBL4111816	posi
CHEMBL3641108	posi
CHEMBL1822252	posi
CHEMBL568855	posi
CHEMBL1214133	posi
CHEMBL470364	posi
CHEMBL3335386	posi
CHEMBL2029978	posi
CHEMBL3235904	posi
CHEMBL3641183	posi
CHEMBL3651642	posi
CHEMBL2029980	posi
CHEMBL2335905	posi
CHEMBL4447362	posi
CHEMBL3694051	posi
CHEMBL3800288	posi
CHEMBL3970390	posi
CHEMBL385956	posi
CHEMBL4217462	posi
CHEMBL496612	posi
CHEMBL451523	posi
CHEMBL484307	posi
CHEMBL3929643	posi
CHEMBL1964273	posi
CHEMBL3697720	posi
CHEMBL1950883	posi
CHEMBL3955103	posi
CHEMBL3651606	posi
CHEMBL4795144	posi
CHEMBL2029988	posi
CHEMBL3641053	posi
CHEMBL3641027	posi
CHEMBL3661304	posi
CHEMBL3641035	posi
CHEMBL1213822	posi
CHEMBL524812	posi
CHEMBL483531	posi
CHEMBL3932337	posi
CHEMBL3697924	posi
CHEMBL3901648	posi
CHEMBL3901678	posi
CHEMBL3236465	posi
CHEMBL1087781	posi
CHEMBL1081470	posi
CHEMBL3732892	posi
CHEMBL3797353	posi
CHEMBL2047876	posi
CHEMBL3912961	posi
CHEMBL3613305	posi
CHEMBL3641181	posi
CHEMBL3919095	posi
CHEMBL1667914	posi
CHEMBL2436926	posi
CHEMBL3335376	posi
CHEMBL3641067	posi
CHEMBL4549103	posi
CHEMBL524801	posi
CHEMBL1276173	posi
CHEMBL523411	posi
CHEMBL4781905	posi
CHEMBL3960659	posi
CHEMBL484115	posi
CHEMBL3697770	posi
CHEMBL4095947	posi
CHEMBL3697832	posi
CHEMBL3697833	posi
CHEMBL3935937	posi
CHEMBL1778674	posi
CHEMBL4459079	posi
CHEMBL3641187	posi
CHEMBL1945164	posi
CHEMBL597605	posi
CHEMBL3354381	posi
CHEMBL3971252	posi
CHEMBL569882	posi
CHEMBL524635	posi
CHEMBL2088027	posi
CHEMBL3980523	posi
CHEMBL3694210	posi
CHEMBL3641062	posi
CHEMBL1080269	posi
CHEMBL1934512	posi
CHEMBL3354390	posi
CHEMBL3891259	posi
CHEMBL3945323	posi
CHEMBL3764238	posi
CHEMBL4098457	posi
CHEMBL3799996	posi
CHEMBL3941667	posi
CHEMBL4583691	posi
CHEMBL3641084	posi
CHEMBL2047878	posi
CHEMBL3919040	posi
CHEMBL4795732	posi
CHEMBL501686	posi
CHEMBL2335903	posi
CHEMBL3964998	posi
CHEMBL3661227	posi
CHEMBL3972921	posi
CHEMBL3975782	posi
CHEMBL3927204	posi
CHEMBL1780161	posi
CHEMBL3917231	posi
CHEMBL1668914	posi
CHEMBL425577	posi
CHEMBL3924576	posi
CHEMBL3641239	posi
CHEMBL4112482	posi
CHEMBL3641210	posi
CHEMBL2029984	posi
CHEMBL4449189	posi
CHEMBL2335881	posi
CHEMBL3659908	posi
CHEMBL3335375	posi
CHEMBL3966378	posi
CHEMBL1668917	posi
CHEMBL3694041	posi
CHEMBL3641226	posi
CHEMBL549619	posi
CHEMBL3641138	posi
CHEMBL4286889	posi
CHEMBL4109451	posi
CHEMBL599851	posi
CHEMBL3641161	posi
CHEMBL475817	posi
CHEMBL3815093	posi
CHEMBL4440853	posi
CHEMBL3236193	posi
CHEMBL3234745	posi
CHEMBL3814798	posi
CHEMBL3729421	posi
CHEMBL3942611	posi
CHEMBL3641132	posi
CHEMBL1213884	posi
CHEMBL3697880	posi
CHEMBL6246	posi
CHEMBL471794	posi
CHEMBL3928812	posi
CHEMBL4074231	posi
CHEMBL3651620	posi
CHEMBL3949543	posi
CHEMBL3959107	posi
CHEMBL3661245	posi
CHEMBL2315079	posi
CHEMBL3978687	posi
CHEMBL3641169	posi
CHEMBL1950981	posi
CHEMBL3641073	posi
CHEMBL1780176	posi
CHEMBL3763694	posi
CHEMBL3798423	posi
CHEMBL2315060	posi
CHEMBL4450810	posi
CHEMBL3958972	posi
CHEMBL3694159	posi
CHEMBL3659931	posi
CHEMBL3752478	posi
CHEMBL3641134	posi
CHEMBL1688872	posi
CHEMBL3641167	posi
CHEMBL3947491	posi
CHEMBL3651629	posi
CHEMBL570444	posi
CHEMBL3967576	posi
CHEMBL3661271	posi
CHEMBL1934505	posi
CHEMBL1822258	posi
CHEMBL511669	posi
CHEMBL3697746	posi
CHEMBL3904626	posi
CHEMBL199355	posi
CHEMBL3955962	posi
CHEMBL103667	posi
CHEMBL1213999	posi
CHEMBL3986500	posi
CHEMBL3407860	posi
CHEMBL3582398	posi
CHEMBL1780159	posi
CHEMBL3661252	posi
CHEMBL3689923	posi
CHEMBL3901717	posi
CHEMBL3976834	posi
CHEMBL1091843	posi
CHEMBL3954219	posi
CHEMBL3913290	posi
CHEMBL3694180	posi
CHEMBL3957755	posi
CHEMBL400308	posi
CHEMBL3920877	posi
CHEMBL3934972	posi
CHEMBL3921477	posi
CHEMBL1276968	posi
CHEMBL3958711	posi
CHEMBL3960192	posi
CHEMBL1229517	posi
CHEMBL3973303	posi
CHEMBL3659932	posi
CHEMBL2030233	posi
CHEMBL3914011	posi
CHEMBL599235	posi
CHEMBL4436132	posi
CHEMBL3689910	posi
CHEMBL1214131	posi
CHEMBL1667913	posi
CHEMBL3694046	posi
CHEMBL2023332	posi
CHEMBL3694097	posi
CHEMBL3641025	posi
CHEMBL3694226	posi
CHEMBL3694225	posi
CHEMBL3984004	posi
CHEMBL3641085	posi
CHEMBL3697755	posi
CHEMBL3641066	posi
CHEMBL3694090	posi
CHEMBL1276184	posi
CHEMBL2436805	posi
CHEMBL4742959	posi
CHEMBL3798195	posi
CHEMBL3694015	posi
CHEMBL3661312	posi
CHEMBL3895867	posi
CHEMBL3940400	posi
CHEMBL4227005	posi
CHEMBL4080362	posi
CHEMBL3697752	posi
CHEMBL3751896	posi
CHEMBL1091686	posi
CHEMBL1213974	posi
CHEMBL3694215	posi
CHEMBL3697827	posi
CHEMBL1087510	posi
CHEMBL3236466	posi
CHEMBL1080652	posi
CHEMBL1668910	posi
CHEMBL3964223	posi
CHEMBL570573	posi
CHEMBL3912932	posi
CHEMBL4163939	posi
CHEMBL3969260	posi
CHEMBL3612641	posi
CHEMBL3659961	posi
CHEMBL3613196	posi
CHEMBL2030235	posi
CHEMBL3641126	posi
CHEMBL2030242	posi
CHEMBL3661207	posi
CHEMBL3694148	posi
CHEMBL4781021	posi
CHEMBL3651661	posi
CHEMBL3697878	posi
CHEMBL3577124	posi
CHEMBL4204192	posi
CHEMBL3970625	posi
CHEMBL476467	posi
CHEMBL3970406	posi
CHEMBL4113683	posi
CHEMBL3661298	posi
CHEMBL3958081	posi
CHEMBL3983575	posi
CHEMBL1213758	posi
CHEMBL4436625	posi
CHEMBL3694197	posi
CHEMBL3694126	posi
CHEMBL3912288	posi
CHEMBL4224707	posi
CHEMBL1276177	posi
CHEMBL3641198	posi
CHEMBL3694103	posi
CHEMBL2047870	posi
CHEMBL486739	posi
CHEMBL4445170	posi
CHEMBL3968884	posi
CHEMBL3697728	posi
CHEMBL3697860	posi
CHEMBL4438236	posi
CHEMBL3659920	posi
CHEMBL2070585	posi
CHEMBL1081283	posi
CHEMBL2336809	posi
CHEMBL1822098	posi
CHEMBL3911586	posi
CHEMBL483298	posi
CHEMBL1778670	posi
CHEMBL3689911	posi
CHEMBL3661242	posi
CHEMBL3927365	posi
CHEMBL3613187	posi
CHEMBL3697889	posi
CHEMBL3799949	posi
CHEMBL3932572	posi
CHEMBL3659934	posi
CHEMBL1090705	posi
CHEMBL1778675	posi
CHEMBL3933272	posi
CHEMBL2070584	posi
CHEMBL4793380	posi
CHEMBL1092827	posi
CHEMBL3977612	posi
CHEMBL3694025	posi
CHEMBL3354382	posi
CHEMBL480390	posi
CHEMBL3697847	posi
CHEMBL2030224	posi
CHEMBL1214385	posi
CHEMBL1822086	posi
CHEMBL3694189	posi
CHEMBL4212692	posi
CHEMBL3659928	posi
CHEMBL1824291	posi
CHEMBL3929784	posi
CHEMBL3694138	posi
CHEMBL3641164	posi
CHEMBL3895431	posi
CHEMBL1276175	posi
CHEMBL4448435	posi
CHEMBL3659939	posi
CHEMBL3694194	posi
CHEMBL1254007	posi
CHEMBL3752213	posi
CHEMBL3641228	posi
CHEMBL3643298	posi
CHEMBL3727873	posi
CHEMBL3613182	posi
CHEMBL3814010	posi
CHEMBL3632720	posi
CHEMBL3799014	posi
CHEMBL3973910	posi
CHEMBL3976542	posi
CHEMBL1952179	posi
CHEMBL2030240	posi
CHEMBL3799488	posi
CHEMBL4074595	posi
CHEMBL3920214	posi
CHEMBL3733071	posi
CHEMBL570431	posi
CHEMBL1822260	posi
CHEMBL521725	posi
CHEMBL1934518	posi
CHEMBL3731448	posi
CHEMBL1087522	posi
CHEMBL3935549	posi
CHEMBL3641195	posi
CHEMBL4793770	posi
CHEMBL3971428	posi
CHEMBL4110211	posi
CHEMBL3651674	posi
CHEMBL3922711	posi
CHEMBL1668922	posi
CHEMBL3651673	posi
CHEMBL3797403	posi
CHEMBL3577122	posi
CHEMBL3891700	posi
CHEMBL3354388	posi
CHEMBL3904666	posi
CHEMBL3694140	posi
CHEMBL4102486	posi
CHEMBL3985373	posi
CHEMBL1822092	posi
CHEMBL2023336	posi
CHEMBL1939073	posi
CHEMBL2335912	posi
CHEMBL3582442	posi
CHEMBL1080476	posi
CHEMBL3946466	posi
CHEMBL3641120	posi
CHEMBL1824285	posi
CHEMBL1934517	posi
CHEMBL2029999	posi
CHEMBL2436794	posi
CHEMBL3814121	posi
CHEMBL3697879	posi
CHEMBL1081818	posi
CHEMBL3641033	posi
CHEMBL3959318	posi
CHEMBL3930387	posi
CHEMBL3921990	posi
CHEMBL3643285	posi
CHEMBL3651667	posi
CHEMBL3236468	posi
CHEMBL2151064	posi
CHEMBL3661224	posi
CHEMBL3641100	posi
CHEMBL3694021	posi
CHEMBL3899725	posi
CHEMBL1945163	posi
CHEMBL1934500	posi
CHEMBL3661236	posi
CHEMBL1780165	posi
CHEMBL3641207	posi
CHEMBL3974172	posi
CHEMBL4228090	posi
CHEMBL3641214	posi
CHEMBL3897556	posi
CHEMBL3952726	posi
CHEMBL1276170	posi
CHEMBL1779423	posi
CHEMBL3694211	posi
CHEMBL3659960	posi
CHEMBL1780153	posi
CHEMBL3661232	posi
CHEMBL1688864	posi
CHEMBL1091849	posi
CHEMBL3641086	posi
CHEMBL515938	posi
CHEMBL3974774	posi
CHEMBL1946170	posi
CHEMBL2436921	posi
CHEMBL3970281	posi
CHEMBL2023499	posi
CHEMBL1782060	posi
CHEMBL3694116	posi
CHEMBL3641212	posi
CHEMBL3665858	posi
CHEMBL3643283	posi
CHEMBL1080616	posi
CHEMBL1822261	posi
CHEMBL2153635	posi
CHEMBL1780149	posi
CHEMBL3965978	posi
CHEMBL1779297	posi
CHEMBL2315075	posi
CHEMBL1276189	posi
CHEMBL3694071	posi
CHEMBL1822106	posi
CHEMBL569081	posi
CHEMBL3632723	posi
CHEMBL3962696	posi
CHEMBL3641225	posi
CHEMBL3977680	posi
CHEMBL3935563	posi
CHEMBL4448690	posi
CHEMBL3947386	posi
CHEMBL3234757	posi
CHEMBL3932260	posi
CHEMBL3577117	posi
CHEMBL3689918	posi
CHEMBL3916469	posi
CHEMBL1214561	posi
CHEMBL3944834	posi
CHEMBL3927073	posi
CHEMBL3694144	posi
CHEMBL3639505	posi
CHEMBL3948208	posi
CHEMBL3901933	posi
CHEMBL1952154	posi
CHEMBL3930929	posi
CHEMBL3661225	posi
CHEMBL248860	posi
CHEMBL3969477	posi
CHEMBL1213886	posi
CHEMBL3909114	posi
CHEMBL3934876	posi
CHEMBL3236460	posi
CHEMBL1667925	posi
CHEMBL2436806	posi
CHEMBL3697897	posi
CHEMBL3798327	posi
CHEMBL3697841	posi
CHEMBL2159053	posi
CHEMBL4113898	posi
CHEMBL470591	posi
CHEMBL1824076	posi
CHEMBL3697931	posi
CHEMBL3904563	posi
CHEMBL3694059	posi
CHEMBL3641177	posi
CHEMBL4797100	posi
CHEMBL521562	posi
CHEMBL2165053	posi
CHEMBL3697844	posi
CHEMBL3582396	posi
CHEMBL1080931	posi
CHEMBL1667908	posi
CHEMBL1950882	posi
CHEMBL3978101	posi
CHEMBL3907117	posi
CHEMBL3928540	posi
CHEMBL3689944	posi
CHEMBL2029998	posi
CHEMBL3661308	posi
CHEMBL3901021	posi
CHEMBL3911090	posi
CHEMBL3694220	posi
CHEMBL1822104	posi
CHEMBL3961613	posi
CHEMBL3694201	posi
CHEMBL399534	posi
CHEMBL3924379	posi
CHEMBL3651637	posi
CHEMBL4557039	posi
CHEMBL1214136	posi
CHEMBL4746223	posi
CHEMBL2436809	posi
CHEMBL3906265	posi
CHEMBL3661280	posi
CHEMBL1934502	posi
CHEMBL3236195	posi
CHEMBL3943351	posi
CHEMBL3697852	posi
CHEMBL1276181	posi
CHEMBL4449013	posi
CHEMBL3924110	posi
CHEMBL1782348	posi
CHEMBL550290	posi
CHEMBL2335504	posi
CHEMBL1688863	posi
CHEMBL3945760	posi
CHEMBL1934649	posi
CHEMBL2315076	posi
CHEMBL3641058	posi
CHEMBL254966	posi
CHEMBL4227572	posi
CHEMBL3641101	posi
CHEMBL1081284	posi
CHEMBL1934503	posi
CHEMBL247798	posi
CHEMBL1090980	posi
CHEMBL486341	posi
CHEMBL3893769	posi
CHEMBL1668915	posi
CHEMBL3970918	posi
CHEMBL4286387	posi
CHEMBL3613185	posi
CHEMBL3814173	posi
CHEMBL3133756	posi
CHEMBL3665861	posi
CHEMBL3582383	posi
CHEMBL3731194	posi
CHEMBL3612663	posi
CHEMBL3661220	posi
CHEMBL3641081	posi
CHEMBL3930655	posi
CHEMBL3951054	posi
CHEMBL3955364	posi
CHEMBL3942608	posi
CHEMBL3941770	posi
CHEMBL480200	posi
CHEMBL3694212	posi
CHEMBL3814097	posi
CHEMBL3977879	posi
CHEMBL483532	posi
CHEMBL3236191	posi
CHEMBL2088024	posi
CHEMBL3694153	posi
CHEMBL3973582	posi
CHEMBL3651680	posi
CHEMBL3728645	posi
CHEMBL1808264	posi
CHEMBL3983123	posi
CHEMBL3960521	posi
CHEMBL4069743	posi
CHEMBL3641242	posi
CHEMBL246608	posi
CHEMBL585334	posi
CHEMBL3354391	posi
CHEMBL3959581	posi
CHEMBL3694192	posi
CHEMBL1089347	posi
CHEMBL3661248	posi
CHEMBL3906156	posi
CHEMBL1822254	posi
CHEMBL2088025	posi
CHEMBL3920464	posi
CHEMBL2436922	posi
CHEMBL1688860	posi
CHEMBL1668920	posi
CHEMBL4101717	posi
CHEMBL3982784	posi
CHEMBL3641142	posi
CHEMBL1076497	posi
CHEMBL3697789	posi
CHEMBL1779593	posi
CHEMBL599048	posi
CHEMBL1667916	posi
CHEMBL3613308	posi
CHEMBL3651651	posi
CHEMBL3697930	posi
CHEMBL3949794	posi
CHEMBL470359	posi
CHEMBL3651685	posi
CHEMBL462473	posi
CHEMBL1824077	posi
CHEMBL3901474	posi
CHEMBL3697893	posi
CHEMBL3916768	posi
CHEMBL1667922	posi
CHEMBL1950978	posi
CHEMBL3694088	posi
CHEMBL3959764	posi
CHEMBL3813948	posi
CHEMBL1822241	posi
CHEMBL3908195	posi
CHEMBL3659965	posi
CHEMBL1076541	posi
CHEMBL3909916	posi
CHEMBL1950982	posi
CHEMBL3798225	posi
CHEMBL2088026	posi
CHEMBL1090083	posi
CHEMBL4110100	posi
CHEMBL4590013	posi
CHEMBL3694204	posi
CHEMBL3922809	posi
CHEMBL1093588	posi
CHEMBL475044	posi
CHEMBL1688874	posi
CHEMBL3944137	posi
CHEMBL3354383	posi
CHEMBL519982	posi
CHEMBL553	posi
CHEMBL3694012	posi
CHEMBL3961946	posi
CHEMBL3661238	posi
CHEMBL3697806	posi
CHEMBL3730208	posi
CHEMBL3915720	posi
CHEMBL3912148	posi
CHEMBL3978705	posi
CHEMBL2333163	posi
CHEMBL3697866	posi
CHEMBL4756195	nega
CHEMBL2408689	nega
CHEMBL263390	nega
CHEMBL281988	nega
CHEMBL2440227	nega
CHEMBL4116341	nega
CHEMBL3652763	nega
CHEMBL2151459	nega
CHEMBL3891058	nega
CHEMBL314729	nega
CHEMBL3317707	nega
CHEMBL1783005	nega
CHEMBL3696034	nega
CHEMBL2024161	nega
CHEMBL3471396	nega
CHEMBL1967063	nega
CHEMBL4174311	nega
CHEMBL2047976	nega
CHEMBL153861	nega
CHEMBL3736400	nega
CHEMBL328909	nega
CHEMBL3688328	nega
CHEMBL3907900	nega
CHEMBL2062202	nega
CHEMBL3462586	nega
CHEMBL343018	nega
CHEMBL217831	nega
CHEMBL4282988	nega
CHEMBL3645123	nega
CHEMBL3463333	nega
CHEMBL4162707	nega
CHEMBL305173	nega
CHEMBL451643	nega
CHEMBL2391185	nega
CHEMBL125655	nega
CHEMBL4112024	nega
CHEMBL1867890	nega
CHEMBL1271367	nega
CHEMBL3800486	nega
CHEMBL4455982	nega
CHEMBL2333275	nega
CHEMBL3289536	nega
CHEMBL4780409	nega
CHEMBL1444159	nega
CHEMBL4551150	nega
CHEMBL1545161	nega
CHEMBL1995764	nega
CHEMBL4554334	nega
CHEMBL3691071	nega
CHEMBL3688297	nega
CHEMBL3824128	nega
CHEMBL1382644	nega
CHEMBL273016	nega
CHEMBL3245470	nega
CHEMBL4464429	nega
CHEMBL488030	nega
CHEMBL433010	nega
CHEMBL348082	nega
CHEMBL1182412	nega
CHEMBL4802702	nega
CHEMBL4217635	nega
CHEMBL1432976	nega
CHEMBL553328	nega
CHEMBL1963616	nega
CHEMBL3326087	nega
CHEMBL98230	nega
CHEMBL4804057	nega
CHEMBL375709	nega
CHEMBL362706	nega
CHEMBL4280842	nega
CHEMBL1986882	nega
CHEMBL3456849	nega
CHEMBL4080312	nega
CHEMBL127093	nega
CHEMBL4278128	nega
CHEMBL513770	nega
CHEMBL3325460	nega
CHEMBL371050	nega
CHEMBL3275607	nega
CHEMBL4440154	nega
CHEMBL3774529	nega
CHEMBL1951718	nega
CHEMBL2016706	nega
CHEMBL3104675	nega
CHEMBL3451052	nega
CHEMBL1160274	nega
CHEMBL537693	nega
CHEMBL3463435	nega
CHEMBL2171439	nega
CHEMBL562532	nega
CHEMBL4291300	nega
CHEMBL3139632	nega
CHEMBL4434907	nega
CHEMBL2283512	nega
CHEMBL4471173	nega
CHEMBL343620	nega
CHEMBL3184004	nega
CHEMBL4802126	nega
CHEMBL3662056	nega
CHEMBL1550121	nega
CHEMBL228942	nega
CHEMBL4777863	nega
CHEMBL4560786	nega
CHEMBL270587	nega
CHEMBL4081017	nega
CHEMBL2368148	nega
CHEMBL1944639	nega
CHEMBL3896120	nega
CHEMBL1314945	nega
CHEMBL1185536	nega
CHEMBL1190519	nega
CHEMBL1385108	nega
CHEMBL380216	nega
CHEMBL4647438	nega
CHEMBL437020	nega
CHEMBL143204	nega
CHEMBL1976468	nega
CHEMBL3475301	nega
CHEMBL2016714	nega
CHEMBL3781371	nega
CHEMBL1780003	nega
CHEMBL1717310	nega
CHEMBL519660	nega
CHEMBL425139	nega
CHEMBL4177172	nega
CHEMBL3503690	nega
CHEMBL4535082	nega
CHEMBL1311443	nega
CHEMBL3190341	nega
CHEMBL4117498	nega
CHEMBL3264208	nega
CHEMBL4067294	nega
CHEMBL215445	nega
CHEMBL41055	nega
CHEMBL4436412	nega
CHEMBL4289421	nega
CHEMBL3233855	nega
CHEMBL4542903	nega
CHEMBL3351137	nega
CHEMBL3122199	nega
CHEMBL559319	nega
CHEMBL1085273	nega
CHEMBL2424822	nega
CHEMBL3741938	nega
CHEMBL234938	nega
CHEMBL527731	nega
CHEMBL129739	nega
CHEMBL1883737	nega
CHEMBL2042708	nega
CHEMBL1701191	nega
CHEMBL3809190	nega
CHEMBL233563	nega
CHEMBL1830189	nega
CHEMBL416386	nega
CHEMBL106475	nega
CHEMBL3717127	nega
CHEMBL4789706	nega
CHEMBL3422185	nega
CHEMBL375488	nega
CHEMBL1652573	nega
CHEMBL456929	nega
CHEMBL455211	nega
CHEMBL328352	nega
CHEMBL4079856	nega
CHEMBL348148	nega
CHEMBL401006	nega
CHEMBL2358730	nega
CHEMBL3459724	nega
CHEMBL1630959	nega
CHEMBL1782366	nega
CHEMBL2204426	nega
CHEMBL4171863	nega
CHEMBL1160882	nega
CHEMBL4757126	nega
CHEMBL146043	nega
CHEMBL260610	nega
CHEMBL489395	nega
CHEMBL3263202	nega
CHEMBL4573237	nega
CHEMBL2114442	nega
CHEMBL4090102	nega
CHEMBL477171	nega
CHEMBL1597401	nega
CHEMBL2220988	nega
CHEMBL303457	nega
CHEMBL2017664	nega
CHEMBL246494	nega
CHEMBL3455176	nega
CHEMBL3084989	nega
CHEMBL3189711	nega
CHEMBL3458097	nega
CHEMBL120344	nega
CHEMBL4776222	nega
CHEMBL1862415	nega
CHEMBL3492962	nega
CHEMBL495897	nega
CHEMBL465011	nega
CHEMBL2048696	nega
CHEMBL3456801	nega
CHEMBL587192	nega
CHEMBL539372	nega
CHEMBL3944425	nega
CHEMBL242889	nega
CHEMBL3676946	nega
CHEMBL1084091	nega
CHEMBL1441087	nega
CHEMBL3121222	nega
CHEMBL3924372	nega
CHEMBL26966	nega
CHEMBL3985646	nega
CHEMBL145730	nega
CHEMBL3799860	nega
CHEMBL395075	nega
CHEMBL3467079	nega
CHEMBL1739984	nega
CHEMBL1434283	nega
CHEMBL3290420	nega
CHEMBL530259	nega
CHEMBL3655009	nega
CHEMBL1091092	nega
CHEMBL129233	nega
CHEMBL1315404	nega
CHEMBL3687229	nega
CHEMBL322499	nega
CHEMBL3603859	nega
CHEMBL1199879	nega
CHEMBL3306807	nega
CHEMBL4454305	nega
CHEMBL55684	nega
CHEMBL4442634	nega
CHEMBL1984081	nega
CHEMBL2030123	nega
CHEMBL139509	nega
CHEMBL3645626	nega
CHEMBL1197716	nega
CHEMBL584342	nega
CHEMBL4598078	nega
CHEMBL1951635	nega
CHEMBL1713010	nega
CHEMBL229069	nega
CHEMBL3715559	nega
CHEMBL3666353	nega
CHEMBL4803229	nega
CHEMBL1921861	nega
CHEMBL2386984	nega
CHEMBL4780145	nega
CHEMBL9116	nega
CHEMBL1998977	nega
CHEMBL1088979	nega
CHEMBL4546744	nega
CHEMBL190702	nega
CHEMBL384534	nega
CHEMBL3809262	nega
CHEMBL3482930	nega
CHEMBL3899215	nega
CHEMBL4638310	nega
CHEMBL2235961	nega
CHEMBL3806258	nega
CHEMBL1089018	nega
CHEMBL250941	nega
CHEMBL200187	nega
CHEMBL609696	nega
CHEMBL1191761	nega
CHEMBL93351	nega
CHEMBL4226304	nega
CHEMBL343096	nega
CHEMBL4538926	nega
CHEMBL4092454	nega
CHEMBL440735	nega
CHEMBL333595	nega
CHEMBL3189308	nega
CHEMBL3307178	nega
CHEMBL3115239	nega
CHEMBL1159580	nega
CHEMBL2009015	nega
CHEMBL3746654	nega
CHEMBL4520572	nega
CHEMBL24800	nega
CHEMBL3598105	nega
CHEMBL2134229	nega
CHEMBL2425119	nega
CHEMBL4218551	nega
CHEMBL24062	nega
CHEMBL3892563	nega
CHEMBL115673	nega
CHEMBL3892098	nega
CHEMBL2324622	nega
CHEMBL3392316	nega
CHEMBL4095751	nega
CHEMBL1188209	nega
CHEMBL3667467	nega
CHEMBL3233388	nega
CHEMBL4635602	nega
CHEMBL2414501	nega
CHEMBL1689295	nega
CHEMBL3495443	nega
CHEMBL4515221	nega
CHEMBL2362698	nega
CHEMBL4483434	nega
CHEMBL3040692	nega
CHEMBL1198530	nega
CHEMBL2204517	nega
CHEMBL4588104	nega
CHEMBL1650054	nega
CHEMBL3731846	nega
CHEMBL1587260	nega
CHEMBL3678514	nega
CHEMBL4202910	nega
CHEMBL146509	nega
CHEMBL2357902	nega
CHEMBL3910084	nega
CHEMBL359434	nega
CHEMBL446295	nega
CHEMBL2372532	nega
CHEMBL555939	nega
CHEMBL2172790	nega
CHEMBL350554	nega
CHEMBL4539483	nega
CHEMBL3553896	nega
CHEMBL4787536	nega
CHEMBL386319	nega
CHEMBL4564258	nega
CHEMBL302394	nega
CHEMBL3323570	nega
CHEMBL4588609	nega
CHEMBL4066434	nega
CHEMBL592825	nega
CHEMBL464785	nega
CHEMBL4225383	nega
CHEMBL3184262	nega
CHEMBL3718068	nega
CHEMBL3084941	nega
CHEMBL4639593	nega
CHEMBL4070656	nega
CHEMBL480488	nega
CHEMBL522162	nega
CHEMBL2087382	nega
CHEMBL43207	nega
CHEMBL12965	nega
CHEMBL141447	nega
CHEMBL1956870	nega
CHEMBL1200847	nega
CHEMBL2088848	nega
CHEMBL4539888	nega
CHEMBL4744608	nega
CHEMBL3906229	nega
CHEMBL3453127	nega
CHEMBL3972101	nega
CHEMBL3974901	nega
CHEMBL502081	nega
CHEMBL3250163	nega
CHEMBL4280495	nega
CHEMBL3585660	nega
CHEMBL611095	nega
CHEMBL2151998	nega
CHEMBL475647	nega
CHEMBL31266	nega
CHEMBL554976	nega
CHEMBL3347630	nega
CHEMBL1626966	nega
CHEMBL34461	nega
CHEMBL604034	nega
CHEMBL4277129	nega
CHEMBL1191531	nega
CHEMBL2172734	nega
CHEMBL1971699	nega
CHEMBL273435	nega
CHEMBL3702675	nega
CHEMBL3437623	nega
CHEMBL1782568	nega
CHEMBL2131645	nega
CHEMBL4461767	nega
CHEMBL4549186	nega
CHEMBL4515407	nega
CHEMBL1989279	nega
CHEMBL3991086	nega
CHEMBL3092855	nega
CHEMBL3556547	nega
CHEMBL2447907	nega
CHEMBL2205085	nega
CHEMBL409978	nega
CHEMBL91303	nega
CHEMBL4438786	nega
CHEMBL1172626	nega
CHEMBL3912976	nega
CHEMBL3342700	nega
CHEMBL3682931	nega
CHEMBL522159	nega
CHEMBL3134219	nega
CHEMBL3440065	nega
CHEMBL3747573	nega
CHEMBL4173718	nega
CHEMBL4641500	nega
CHEMBL2170965	nega
CHEMBL4460359	nega
CHEMBL2369147	nega
CHEMBL3454788	nega
CHEMBL4640183	nega
CHEMBL2323434	nega
CHEMBL432548	nega
CHEMBL48258	nega
CHEMBL2234154	nega
CHEMBL2251948	nega
CHEMBL574828	nega
CHEMBL1975660	nega
CHEMBL33895	nega
CHEMBL472097	nega
CHEMBL154537	nega
CHEMBL253293	nega
CHEMBL337229	nega
CHEMBL2430847	nega
CHEMBL2261690	nega
CHEMBL1099076	nega
CHEMBL1304948	nega
CHEMBL4066797	nega
CHEMBL275442	nega
CHEMBL592544	nega
CHEMBL373343	nega
CHEMBL2153765	nega
CHEMBL2435757	nega
CHEMBL4215694	nega
CHEMBL341197	nega
CHEMBL3628008	nega
CHEMBL352631	nega
CHEMBL3460807	nega
CHEMBL1616076	nega
CHEMBL3127009	nega
CHEMBL1766836	nega
CHEMBL1443081	nega
CHEMBL2023133	nega
CHEMBL4754764	nega
CHEMBL2151742	nega
CHEMBL1824251	nega
CHEMBL4802747	nega
CHEMBL4575510	nega
CHEMBL4776146	nega
CHEMBL455029	nega
CHEMBL4578608	nega
CHEMBL4117278	nega
CHEMBL2063875	nega
CHEMBL558613	nega
CHEMBL91375	nega
CHEMBL4206526	nega
CHEMBL352137	nega
CHEMBL2359602	nega
CHEMBL4069511	nega
CHEMBL3948746	nega
CHEMBL1990217	nega
CHEMBL3937941	nega
CHEMBL2408831	nega
CHEMBL3216530	nega
CHEMBL3229595	nega
CHEMBL501353	nega
CHEMBL1604275	nega
CHEMBL28589	nega
CHEMBL2385154	nega
CHEMBL2153185	nega
CHEMBL2360251	nega
CHEMBL1872450	nega
CHEMBL1865820	nega
CHEMBL271571	nega
CHEMBL3586782	nega
CHEMBL535756	nega
CHEMBL4583399	nega
CHEMBL3900126	nega
CHEMBL3617356	nega
CHEMBL3670007	nega
CHEMBL1990969	nega
CHEMBL3302504	nega
CHEMBL2253199	nega
CHEMBL3966551	nega
CHEMBL1160016	nega
CHEMBL4250153	nega
CHEMBL4570990	nega
CHEMBL4566382	nega
CHEMBL3329954	nega
CHEMBL501800	nega
CHEMBL3685037	nega
CHEMBL4093081	nega
CHEMBL509661	nega
CHEMBL148965	nega
CHEMBL4581424	nega
CHEMBL305371	nega
CHEMBL4113125	nega
CHEMBL3502957	nega
CHEMBL3427709	nega
CHEMBL3237973	nega
CHEMBL4464964	nega
CHEMBL3219657	nega
CHEMBL2281543	nega
CHEMBL1204487	nega
CHEMBL3088201	nega
CHEMBL3098608	nega
CHEMBL1904131	nega
CHEMBL2334539	nega
CHEMBL3697372	nega
CHEMBL228641	nega
CHEMBL563064	nega
CHEMBL229319	nega
CHEMBL4453465	nega
CHEMBL3440439	nega
CHEMBL153371	nega
CHEMBL473915	nega
CHEMBL391854	nega
CHEMBL2335963	nega
CHEMBL4528246	nega
CHEMBL1170367	nega
CHEMBL168467	nega
CHEMBL1083680	nega
CHEMBL3706607	nega
CHEMBL1720417	nega
CHEMBL4081690	nega
CHEMBL4294526	nega
CHEMBL109450	nega
CHEMBL1186937	nega
CHEMBL469602	nega
CHEMBL4517500	nega
CHEMBL1397284	nega
CHEMBL3982175	nega
CHEMBL3929061	nega
CHEMBL3909346	nega
CHEMBL398355	nega
CHEMBL1358048	nega
CHEMBL3228556	nega
CHEMBL4065260	nega
CHEMBL3252117	nega
CHEMBL1863151	nega
CHEMBL1471067	nega
CHEMBL3759223	nega
CHEMBL2358946	nega
CHEMBL3951816	nega
CHEMBL4111364	nega
CHEMBL567005	nega
CHEMBL1886038	nega
CHEMBL3937052	nega
CHEMBL103710	nega
CHEMBL1420015	nega
CHEMBL1578407	nega
CHEMBL110686	nega
CHEMBL2004444	nega
CHEMBL4788691	nega
CHEMBL511012	nega
CHEMBL150827	nega
CHEMBL113208	nega
CHEMBL3306124	nega
CHEMBL2238271	nega
CHEMBL606721	nega
CHEMBL1206990	nega
CHEMBL2009954	nega
CHEMBL111885	nega
CHEMBL3731440	nega
CHEMBL1972271	nega
CHEMBL2042188	nega
CHEMBL148000	nega
CHEMBL1169391	nega
CHEMBL1289750	nega
CHEMBL3900442	nega
CHEMBL120928	nega
CHEMBL266964	nega
CHEMBL1771521	nega
CHEMBL1873629	nega
CHEMBL4172672	nega
CHEMBL544564	nega
CHEMBL2356122	nega
CHEMBL3503868	nega
CHEMBL3040231	nega
CHEMBL3981109	nega
CHEMBL99472	nega
CHEMBL1922389	nega
CHEMBL4212352	nega
CHEMBL4538405	nega
CHEMBL1735074	nega
CHEMBL572637	nega
CHEMBL1094850	nega
CHEMBL4454723	nega
CHEMBL21184	nega
CHEMBL585318	nega
CHEMBL4649787	nega
CHEMBL4106560	nega
CHEMBL1995287	nega
CHEMBL2354906	nega
CHEMBL463334	nega
CHEMBL3466409	nega
CHEMBL4078741	nega
CHEMBL3945375	nega
CHEMBL13326	nega
CHEMBL3120691	nega
CHEMBL1900589	nega
CHEMBL3949761	nega
CHEMBL1997700	nega
CHEMBL202769	nega
CHEMBL1344297	nega
CHEMBL2159008	nega
CHEMBL238364	nega
CHEMBL3739808	nega
CHEMBL2011216	nega
CHEMBL3885170	nega
CHEMBL396063	nega
CHEMBL194522	nega
CHEMBL168701	nega
CHEMBL354269	nega
CHEMBL2362230	nega
CHEMBL239179	nega
CHEMBL3654942	nega
CHEMBL2263615	nega
CHEMBL484079	nega
CHEMBL46487	nega
CHEMBL1979448	nega
CHEMBL2152241	nega
CHEMBL3438306	nega
CHEMBL4786266	nega
CHEMBL148343	nega
CHEMBL3786656	nega
CHEMBL3657044	nega
CHEMBL3183105	nega
CHEMBL2259880	nega
CHEMBL4077701	nega
CHEMBL3557884	nega
CHEMBL1270879	nega
CHEMBL3359702	nega
CHEMBL4463846	nega
CHEMBL1203535	nega
CHEMBL139349	nega
CHEMBL346429	nega
CHEMBL4797792	nega
CHEMBL3358659	nega
CHEMBL307441	nega
CHEMBL3458609	nega
CHEMBL243616	nega
CHEMBL3087644	nega
CHEMBL3985521	nega
CHEMBL4796326	nega
CHEMBL3622949	nega
CHEMBL3220569	nega
CHEMBL4084159	nega
CHEMBL2398478	nega
CHEMBL545059	nega
CHEMBL3970562	nega
CHEMBL274898	nega
CHEMBL2385870	nega
CHEMBL513049	nega
CHEMBL4300407	nega
CHEMBL3775428	nega
CHEMBL4531637	nega
CHEMBL4074515	nega
CHEMBL353392	nega
CHEMBL2430978	nega
CHEMBL3937984	nega
CHEMBL3944241	nega
CHEMBL3644012	nega
CHEMBL3718710	nega
CHEMBL1083044	nega
CHEMBL46980	nega
CHEMBL335264	nega
CHEMBL2134606	nega
CHEMBL3943399	nega
CHEMBL2392415	nega
CHEMBL424131	nega
CHEMBL3661646	nega
CHEMBL104523	nega
CHEMBL2151759	nega
CHEMBL410989	nega
CHEMBL492546	nega
CHEMBL2287384	nega
CHEMBL508856	nega
CHEMBL3646238	nega
CHEMBL4745613	nega
CHEMBL280211	nega
CHEMBL3892376	nega
CHEMBL4167891	nega
CHEMBL1515657	nega
CHEMBL3187981	nega
CHEMBL4570670	nega
CHEMBL1253523	nega
CHEMBL3234151	nega
CHEMBL3684685	nega
CHEMBL2414844	nega
CHEMBL3633113	nega
CHEMBL4241369	nega
CHEMBL1963308	nega
CHEMBL3642307	nega
CHEMBL386202	nega
CHEMBL2164168	nega
CHEMBL1186584	nega
CHEMBL2205255	nega
CHEMBL2040879	nega
CHEMBL4569962	nega
CHEMBL102731	nega
CHEMBL3589154	nega
CHEMBL4211406	nega
CHEMBL3645183	nega
CHEMBL505966	nega
CHEMBL80494	nega
CHEMBL4530969	nega
CHEMBL1923336	nega
CHEMBL211522	nega
CHEMBL493176	nega
CHEMBL1908914	nega
CHEMBL1795866	nega
CHEMBL4573021	nega
CHEMBL508783	nega
CHEMBL2414577	nega
CHEMBL1862801	nega
CHEMBL4636177	nega
CHEMBL96716	nega
CHEMBL4796556	nega
CHEMBL259775	nega
CHEMBL4292815	nega
CHEMBL4560851	nega
CHEMBL370759	nega
CHEMBL1725471	nega
CHEMBL4776951	nega
CHEMBL1163390	nega
CHEMBL4803243	nega
CHEMBL60105	nega
CHEMBL370446	nega
CHEMBL3182198	nega
CHEMBL425631	nega
CHEMBL2133196	nega
CHEMBL93676	nega
CHEMBL3985596	nega
CHEMBL1741486	nega
CHEMBL3585978	nega
CHEMBL2358245	nega
CHEMBL310412	nega
CHEMBL415201	nega
CHEMBL4748014	nega
CHEMBL558078	nega
CHEMBL3702799	nega
CHEMBL4301726	nega
CHEMBL3305618	nega
CHEMBL3577072	nega
CHEMBL4070520	nega
CHEMBL4540894	nega
CHEMBL3444737	nega
CHEMBL1991889	nega
CHEMBL3441179	nega
CHEMBL2059540	nega
CHEMBL1322425	nega
CHEMBL1885035	nega
CHEMBL3682644	nega
CHEMBL4129318	nega
CHEMBL400265	nega
CHEMBL2008360	nega
CHEMBL3554251	nega
CHEMBL468610	nega
CHEMBL133864	nega
CHEMBL4286824	nega
CHEMBL4753279	nega
CHEMBL450743	nega
CHEMBL1726981	nega
CHEMBL3492424	nega
CHEMBL4554543	nega
CHEMBL238190	nega
CHEMBL363096	nega
CHEMBL3143197	nega
CHEMBL1891363	nega
CHEMBL487774	nega
CHEMBL2137622	nega
CHEMBL3199770	nega
CHEMBL233305	nega
CHEMBL1204966	nega
CHEMBL1348687	nega
CHEMBL3188725	nega
CHEMBL2021535	nega
CHEMBL243145	nega
CHEMBL4087706	nega
CHEMBL258306	nega
CHEMBL1299414	nega
CHEMBL4073836	nega
CHEMBL3445432	nega
CHEMBL20053	nega
CHEMBL1896770	nega
CHEMBL3113613	nega
CHEMBL361092	nega
CHEMBL3182284	nega
CHEMBL4556451	nega
CHEMBL3741117	nega
CHEMBL67006	nega
CHEMBL3828172	nega
CHEMBL154344	nega
CHEMBL4460203	nega
CHEMBL3302272	nega
CHEMBL503020	nega
CHEMBL1975180	nega
CHEMBL1906787	nega
CHEMBL3932808	nega
CHEMBL1900659	nega
CHEMBL2374111	nega
CHEMBL1493981	nega
CHEMBL353100	nega
CHEMBL3684612	nega
CHEMBL177283	nega
CHEMBL2134216	nega
CHEMBL210528	nega
CHEMBL4565779	nega
CHEMBL447182	nega
CHEMBL3185729	nega
CHEMBL2008956	nega
CHEMBL3498528	nega
CHEMBL319412	nega
CHEMBL2207650	nega
CHEMBL3899818	nega
CHEMBL3469916	nega
CHEMBL4475985	nega
CHEMBL274032	nega
CHEMBL1180916	nega
CHEMBL1576971	nega
CHEMBL1095508	nega
CHEMBL3188297	nega
CHEMBL3494939	nega
CHEMBL1968748	nega
CHEMBL79382	nega
CHEMBL1368678	nega
CHEMBL552156	nega
CHEMBL217744	nega
CHEMBL1982554	nega
CHEMBL3925939	nega
CHEMBL411262	nega
CHEMBL503573	nega
CHEMBL4572118	nega
CHEMBL3215527	nega
CHEMBL3774624	nega
CHEMBL4079325	nega
CHEMBL126577	nega
CHEMBL463801	nega
CHEMBL2022239	nega
CHEMBL2068928	nega
CHEMBL25239	nega
CHEMBL3342199	nega
CHEMBL1740535	nega
CHEMBL4441268	nega
CHEMBL337207	nega
CHEMBL294828	nega
CHEMBL361156	nega
CHEMBL152754	nega
CHEMBL4447086	nega
CHEMBL1789546	nega
CHEMBL503258	nega
CHEMBL3823380	nega
CHEMBL355025	nega
CHEMBL49304	nega
CHEMBL4592720	nega
CHEMBL3690666	nega
CHEMBL1926755	nega
CHEMBL31482	nega
CHEMBL4647134	nega
CHEMBL2057915	nega
CHEMBL2062533	nega
CHEMBL2286931	nega
CHEMBL3552865	nega
CHEMBL4445317	nega
CHEMBL4169367	nega
CHEMBL2334546	nega
CHEMBL279962	nega
CHEMBL349494	nega
CHEMBL251474	nega
CHEMBL1313187	nega
CHEMBL2368344	nega
CHEMBL2011836	nega
CHEMBL1632646	nega
CHEMBL4786552	nega
CHEMBL3688485	nega
CHEMBL3759434	nega
CHEMBL562782	nega
CHEMBL3895799	nega
CHEMBL4175478	nega
CHEMBL3640241	nega
CHEMBL3642344	nega
CHEMBL1098850	nega
CHEMBL2371145	nega
CHEMBL3343089	nega
CHEMBL3182996	nega
CHEMBL133653	nega
CHEMBL174416	nega
CHEMBL1194308	nega
CHEMBL1586057	nega
CHEMBL4290584	nega
CHEMBL1997447	nega
CHEMBL4069604	nega
CHEMBL10954	nega
CHEMBL2228575	nega
CHEMBL194115	nega
CHEMBL4113292	nega
CHEMBL2180780	nega
CHEMBL3464756	nega
CHEMBL2218258	nega
CHEMBL3093309	nega
CHEMBL26703	nega
CHEMBL3593545	nega
CHEMBL1078142	nega
CHEMBL2047428	nega
CHEMBL4650954	nega
CHEMBL3716889	nega
CHEMBL1681848	nega
CHEMBL3588978	nega
CHEMBL444937	nega
CHEMBL2424707	nega
CHEMBL4798967	nega
CHEMBL544366	nega
CHEMBL4073998	nega
CHEMBL530656	nega
CHEMBL1890395	nega
CHEMBL3925305	nega
CHEMBL547938	nega
CHEMBL147870	nega
CHEMBL123356	nega
CHEMBL1860835	nega
CHEMBL2234016	nega
CHEMBL469949	nega
CHEMBL1190341	nega
CHEMBL3495621	nega
CHEMBL1859091	nega
CHEMBL156018	nega
CHEMBL57962	nega
CHEMBL3415409	nega
CHEMBL3143944	nega
CHEMBL2369306	nega
CHEMBL3586517	nega
CHEMBL2111657	nega
CHEMBL2164257	nega
CHEMBL1550583	nega
CHEMBL1097167	nega
CHEMBL1085335	nega
CHEMBL1321984	nega
CHEMBL2234391	nega
CHEMBL2360101	nega
CHEMBL2203506	nega
CHEMBL262832	nega
CHEMBL319210	nega
CHEMBL4740614	nega
CHEMBL148664	nega
CHEMBL1089042	nega
CHEMBL273885	nega
CHEMBL513954	nega
CHEMBL3687052	nega
CHEMBL483039	nega
CHEMBL2205983	nega
CHEMBL1304759	nega
CHEMBL3673427	nega
CHEMBL3785437	nega
CHEMBL1094037	nega
CHEMBL2036738	nega
CHEMBL379798	nega
CHEMBL2315416	nega
CHEMBL105908	nega
CHEMBL1689607	nega
CHEMBL4750796	nega
CHEMBL3913878	nega
CHEMBL3937575	nega
CHEMBL3185102	nega
CHEMBL2220357	nega
CHEMBL4458479	nega
CHEMBL1550029	nega
CHEMBL602307	nega
CHEMBL3193879	nega
CHEMBL1923099	nega
CHEMBL2104021	nega
CHEMBL1096350	nega
CHEMBL1463434	nega
CHEMBL161659	nega
CHEMBL381768	nega
CHEMBL183029	nega
CHEMBL2362191	nega
CHEMBL2036185	nega
CHEMBL3910246	nega
CHEMBL3962616	nega
CHEMBL3647544	nega
CHEMBL1091438	nega
CHEMBL392762	nega
CHEMBL3350840	nega
CHEMBL166734	nega
CHEMBL3963518	nega
CHEMBL359570	nega
CHEMBL2109949	nega
CHEMBL1466417	nega
CHEMBL293266	nega
CHEMBL3675859	nega
CHEMBL2181404	nega
CHEMBL2361882	nega
CHEMBL4207944	nega
CHEMBL4530051	nega
CHEMBL56194	nega
CHEMBL4540426	nega
CHEMBL4087284	nega
CHEMBL374085	nega
CHEMBL3701614	nega
CHEMBL3490699	nega
CHEMBL3770962	nega
CHEMBL3359592	nega
CHEMBL3237685	nega
CHEMBL4228617	nega
CHEMBL3674575	nega
CHEMBL1982597	nega
CHEMBL3460023	nega
CHEMBL123698	nega
CHEMBL450881	nega
CHEMBL3220741	nega
CHEMBL2103822	nega
CHEMBL3642207	nega
CHEMBL4634257	nega
CHEMBL1689577	nega
CHEMBL505469	nega
CHEMBL105841	nega
CHEMBL145756	nega
CHEMBL3330837	nega
CHEMBL1082300	nega
CHEMBL4800257	nega
CHEMBL1922986	nega
CHEMBL4804082	nega
CHEMBL3972188	nega
CHEMBL378039	nega
CHEMBL202786	nega
CHEMBL4651128	nega
CHEMBL3984258	nega
CHEMBL1982724	nega
CHEMBL398331	nega
CHEMBL1300906	nega
CHEMBL3974897	nega
CHEMBL201699	nega
CHEMBL2409577	nega
CHEMBL420953	nega
CHEMBL1317613	nega
CHEMBL4177244	nega
CHEMBL3739599	nega
CHEMBL385378	nega
CHEMBL1097056	nega
CHEMBL408173	nega
CHEMBL4527855	nega
CHEMBL280916	nega
CHEMBL3189849	nega
CHEMBL2448481	nega
CHEMBL354429	nega
CHEMBL1836442	nega
CHEMBL596878	nega
CHEMBL1396392	nega
CHEMBL1977076	nega
CHEMBL87620	nega
CHEMBL3471334	nega
CHEMBL100055	nega
CHEMBL500391	nega
CHEMBL440498	nega
CHEMBL1336137	nega
CHEMBL4476800	nega
CHEMBL3581855	nega
CHEMBL566477	nega
CHEMBL4647830	nega
CHEMBL367276	nega
CHEMBL3229197	nega
CHEMBL548322	nega
CHEMBL4104990	nega
CHEMBL4559152	nega
CHEMBL4302693	nega
CHEMBL431112	nega
CHEMBL3890936	nega
CHEMBL3988733	nega
CHEMBL3439421	nega
CHEMBL3199691	nega
CHEMBL4447947	nega
CHEMBL257440	nega
CHEMBL1592732	nega
CHEMBL104754	nega
CHEMBL3640207	nega
CHEMBL420234	nega
CHEMBL3394735	nega
CHEMBL2036272	nega
CHEMBL1194980	nega
CHEMBL118542	nega
CHEMBL3666612	nega
CHEMBL4116610	nega
CHEMBL4075787	nega
CHEMBL3093090	nega
CHEMBL396113	nega
CHEMBL216711	nega
CHEMBL1645089	nega
CHEMBL1779983	nega
CHEMBL19106	nega
CHEMBL1957288	nega
CHEMBL3770216	nega
CHEMBL602197	nega
CHEMBL3558915	nega
CHEMBL4549027	nega
CHEMBL1617560	nega
CHEMBL116258	nega
CHEMBL1814323	nega
CHEMBL1214454	nega
CHEMBL371594	nega
CHEMBL78082	nega
CHEMBL4163824	nega
CHEMBL486226	nega
CHEMBL478580	nega
CHEMBL1992928	nega
CHEMBL1190524	nega
CHEMBL4641432	nega
CHEMBL4763013	nega
CHEMBL4282734	nega
CHEMBL284222	nega
CHEMBL314975	nega
CHEMBL2371877	nega
CHEMBL390316	nega
CHEMBL105102	nega
CHEMBL213239	nega
CHEMBL261493	nega
CHEMBL1480133	nega
CHEMBL3499319	nega
CHEMBL4550836	nega
CHEMBL527936	nega
CHEMBL178935	nega
CHEMBL1338692	nega
CHEMBL272547	nega
CHEMBL328089	nega
CHEMBL1929551	nega
CHEMBL3040172	nega
CHEMBL548335	nega
CHEMBL4115342	nega
CHEMBL4791599	nega
CHEMBL1927294	nega
CHEMBL49632	nega
CHEMBL3121474	nega
CHEMBL1897874	nega
CHEMBL3186262	nega
CHEMBL270443	nega
CHEMBL251519	nega
CHEMBL3143312	nega
CHEMBL1222025	nega
CHEMBL4647506	nega
CHEMBL3084609	nega
CHEMBL4552447	nega
CHEMBL3553830	nega
CHEMBL3924343	nega
CHEMBL1645137	nega
CHEMBL1349857	nega
CHEMBL1741063	nega
CHEMBL162498	nega
CHEMBL454337	nega
CHEMBL1085020	nega
CHEMBL3392204	nega
CHEMBL4176567	nega
CHEMBL3238230	nega
CHEMBL548110	nega
CHEMBL3309681	nega
CHEMBL2230058	nega
CHEMBL400695	nega
CHEMBL1946260	nega
CHEMBL3400967	nega
CHEMBL4227452	nega
CHEMBL198508	nega
CHEMBL495463	nega
CHEMBL97954	nega
CHEMBL4632880	nega
CHEMBL499942	nega
CHEMBL1199783	nega
CHEMBL222905	nega
CHEMBL3342580	nega
CHEMBL4747574	nega
CHEMBL3814372	nega
CHEMBL2391600	nega
CHEMBL3741405	nega
CHEMBL433159	nega
CHEMBL4554387	nega
CHEMBL578220	nega
CHEMBL583715	nega
CHEMBL4093402	nega
CHEMBL1818836	nega
CHEMBL1801429	nega
CHEMBL600161	nega
CHEMBL466101	nega
CHEMBL325409	nega
CHEMBL529510	nega
CHEMBL2361401	nega
CHEMBL3134457	nega
CHEMBL277108	nega
CHEMBL4762578	nega
CHEMBL4785620	nega
CHEMBL1829587	nega
CHEMBL3627787	nega
CHEMBL3924432	nega
CHEMBL4520900	nega
CHEMBL2315255	nega
CHEMBL4209311	nega
CHEMBL1370587	nega
CHEMBL4644424	nega
CHEMBL3605468	nega
CHEMBL202835	nega
CHEMBL1702685	nega
CHEMBL3950023	nega
CHEMBL3438320	nega
CHEMBL590018	nega
CHEMBL3133648	nega
CHEMBL193189	nega
CHEMBL1199899	nega
CHEMBL611575	nega
CHEMBL3597334	nega
CHEMBL3928315	nega
CHEMBL1096215	nega
CHEMBL4743053	nega
CHEMBL1379296	nega
CHEMBL3093402	nega
CHEMBL1626630	nega
CHEMBL3499859	nega
CHEMBL3770192	nega
CHEMBL82135	nega
CHEMBL409136	nega
CHEMBL4114150	nega
CHEMBL372206	nega
CHEMBL3244554	nega
CHEMBL135694	nega
CHEMBL3430964	nega
CHEMBL1542278	nega
CHEMBL2326478	nega
CHEMBL1086748	nega
CHEMBL4077557	nega
CHEMBL1603240	nega
CHEMBL3740978	nega
CHEMBL1573360	nega
CHEMBL208412	nega
CHEMBL3660956	nega
CHEMBL1589010	nega
CHEMBL2148164	nega
CHEMBL210523	nega
CHEMBL4536042	nega
CHEMBL396499	nega
CHEMBL4214376	nega
CHEMBL589047	nega
CHEMBL4793141	nega
CHEMBL3330449	nega
CHEMBL4651015	nega
CHEMBL4449518	nega
CHEMBL4164913	nega
CHEMBL3943540	nega
CHEMBL144007	nega
CHEMBL1183710	nega
CHEMBL3275905	nega
CHEMBL2380485	nega
CHEMBL186505	nega
CHEMBL172191	nega
CHEMBL321438	nega
CHEMBL77637	nega
CHEMBL235935	nega
CHEMBL34435	nega
CHEMBL514116	nega
CHEMBL3237137	nega
CHEMBL3645117	nega
CHEMBL3349175	nega
CHEMBL1543610	nega
CHEMBL4463680	nega
CHEMBL285820	nega
CHEMBL3759262	nega
CHEMBL3481636	nega
CHEMBL3134168	nega
CHEMBL1179889	nega
CHEMBL4445757	nega
CHEMBL532081	nega
CHEMBL1204036	nega
CHEMBL459250	nega
CHEMBL1568833	nega
CHEMBL225054	nega
CHEMBL4634198	nega
CHEMBL2415090	nega
CHEMBL380227	nega
CHEMBL3126985	nega
CHEMBL2164581	nega
CHEMBL4092010	nega
CHEMBL4172062	nega
CHEMBL1789594	nega
CHEMBL1968931	nega
CHEMBL4776526	nega
CHEMBL3113961	nega
CHEMBL213648	nega
CHEMBL257081	nega
CHEMBL183531	nega
CHEMBL3729118	nega
CHEMBL336409	nega
CHEMBL3251161	nega
CHEMBL522898	nega
CHEMBL3646099	nega
CHEMBL482560	nega
CHEMBL376679	nega
CHEMBL1591786	nega
CHEMBL3670552	nega
CHEMBL4290109	nega
CHEMBL603720	nega
CHEMBL3798989	nega
CHEMBL1627243	nega
CHEMBL4061411	nega
CHEMBL1243166	nega
CHEMBL3235387	nega
CHEMBL3683357	nega
CHEMBL1934230	nega
CHEMBL3671623	nega
CHEMBL3444094	nega
CHEMBL4440590	nega
CHEMBL1994024	nega
CHEMBL303420	nega
CHEMBL1197540	nega
CHEMBL1090730	nega
CHEMBL3957172	nega
CHEMBL4586392	nega
CHEMBL4164154	nega
CHEMBL2347876	nega
CHEMBL4518845	nega
CHEMBL4759616	nega
CHEMBL194519	nega
CHEMBL4205964	nega
CHEMBL3691126	nega
CHEMBL3105845	nega
CHEMBL577968	nega
CHEMBL4225466	nega
CHEMBL1971673	nega
CHEMBL428791	nega
CHEMBL4580869	nega
CHEMBL4514425	nega
CHEMBL1079773	nega
CHEMBL3674783	nega
CHEMBL4551130	nega
CHEMBL541596	nega
CHEMBL60429	nega
CHEMBL3665750	nega
CHEMBL3342757	nega
CHEMBL3905094	nega
CHEMBL3815174	nega
CHEMBL1916582	nega
CHEMBL2142735	nega
CHEMBL1530506	nega
CHEMBL4561406	nega
CHEMBL455796	nega
CHEMBL2392122	nega
CHEMBL3613106	nega
CHEMBL377768	nega
CHEMBL1699113	nega
CHEMBL3909139	nega
CHEMBL589619	nega
CHEMBL3682662	nega
CHEMBL484438	nega
CHEMBL212471	nega
CHEMBL3929233	nega
CHEMBL507565	nega
CHEMBL245306	nega
CHEMBL3786244	nega
CHEMBL4442396	nega
CHEMBL3915280	nega
CHEMBL3682281	nega
CHEMBL3358755	nega
CHEMBL3552884	nega
CHEMBL1915513	nega
CHEMBL4164760	nega
CHEMBL3140168	nega
CHEMBL4567056	nega
CHEMBL77310	nega
CHEMBL1744275	nega
CHEMBL1825210	nega
CHEMBL3909657	nega
CHEMBL12472	nega
CHEMBL100980	nega
CHEMBL3289952	nega
CHEMBL3138293	nega
CHEMBL1540178	nega
CHEMBL4206879	nega
CHEMBL1421871	nega
CHEMBL529565	nega
CHEMBL4206945	nega
CHEMBL1573708	nega
CHEMBL4467035	nega
CHEMBL1326529	nega
CHEMBL541047	nega
CHEMBL1314229	nega
CHEMBL4476057	nega
CHEMBL3444027	nega
CHEMBL475258	nega
CHEMBL488182	nega
CHEMBL489489	nega
CHEMBL365357	nega
CHEMBL257652	nega
CHEMBL90054	nega
CHEMBL3440288	nega
CHEMBL4076971	nega
CHEMBL3309973	nega
CHEMBL4798011	nega
CHEMBL2236908	nega
CHEMBL3349435	nega
CHEMBL168314	nega
CHEMBL567969	nega
CHEMBL4213848	nega
CHEMBL1310613	nega
CHEMBL489438	nega
CHEMBL3929592	nega
CHEMBL3931842	nega
CHEMBL3639803	nega
CHEMBL3436955	nega
CHEMBL3114322	nega
CHEMBL3441813	nega
CHEMBL4453690	nega
CHEMBL1946763	nega
CHEMBL3658902	nega
CHEMBL3236012	nega
CHEMBL4587424	nega
CHEMBL1834257	nega
CHEMBL4638683	nega
CHEMBL1526089	nega
CHEMBL486456	nega
CHEMBL3298073	nega
CHEMBL2272810	nega
CHEMBL4165300	nega
CHEMBL4295204	nega
CHEMBL4534286	nega
CHEMBL3969815	nega
CHEMBL2382061	nega
CHEMBL4534466	nega
CHEMBL1095922	nega
CHEMBL323629	nega
CHEMBL3122034	nega
CHEMBL188575	nega
CHEMBL445624	nega
CHEMBL4761812	nega
CHEMBL564712	nega
CHEMBL102964	nega
CHEMBL68354	nega
CHEMBL1859588	nega
CHEMBL237289	nega
CHEMBL1080770	nega
CHEMBL596935	nega
CHEMBL3555124	nega
CHEMBL1275939	nega
CHEMBL4795102	nega
CHEMBL2069761	nega
CHEMBL3493041	nega
CHEMBL3297964	nega
CHEMBL4526340	nega
CHEMBL497112	nega
CHEMBL172536	nega
CHEMBL3494618	nega
CHEMBL1822318	nega
CHEMBL3911555	nega
CHEMBL3927411	nega
CHEMBL4641752	nega
CHEMBL1353219	nega
CHEMBL2238316	nega
CHEMBL4779996	nega
CHEMBL4754405	nega
CHEMBL313517	nega
CHEMBL4795544	nega
CHEMBL352416	nega
CHEMBL1311107	nega
CHEMBL3288657	nega
CHEMBL3929412	nega
CHEMBL181907	nega
CHEMBL4443105	nega
CHEMBL126157	nega
CHEMBL595638	nega
CHEMBL3558992	nega
CHEMBL527676	nega
CHEMBL3596589	nega
CHEMBL3906910	nega
CHEMBL186917	nega
CHEMBL1984934	nega
CHEMBL4592466	nega
CHEMBL4754316	nega
CHEMBL3261609	nega
CHEMBL1357440	nega
CHEMBL1969581	nega
CHEMBL4597557	nega
CHEMBL2253249	nega
CHEMBL2377509	nega
CHEMBL239791	nega
CHEMBL203165	nega
CHEMBL142946	nega
CHEMBL2259758	nega
CHEMBL357165	nega
CHEMBL1417527	nega
CHEMBL3605735	nega
CHEMBL193924	nega
CHEMBL4470816	nega
CHEMBL4466310	nega
CHEMBL1232157	nega
CHEMBL4794280	nega
CHEMBL4437833	nega
CHEMBL3463714	nega
CHEMBL318733	nega
CHEMBL3488358	nega
CHEMBL511426	nega
CHEMBL4084768	nega
CHEMBL3704317	nega
CHEMBL1950874	nega
CHEMBL369586	nega
CHEMBL2371680	nega
CHEMBL2419591	nega
CHEMBL3314107	nega
CHEMBL1164156	nega
CHEMBL38357	nega
CHEMBL419415	nega
CHEMBL3459953	nega
CHEMBL282985	nega
CHEMBL2022601	nega
CHEMBL372133	nega
CHEMBL4546969	nega
CHEMBL362874	nega
CHEMBL1876214	nega
CHEMBL55813	nega
CHEMBL4786210	nega
CHEMBL598492	nega
CHEMBL1983667	nega
CHEMBL1258367	nega
CHEMBL149981	nega
CHEMBL4645853	nega
CHEMBL2272977	nega
CHEMBL1604759	nega
CHEMBL4646134	nega
CHEMBL4299429	nega
CHEMBL2040853	nega
CHEMBL515635	nega
CHEMBL61120	nega
CHEMBL4449199	nega
CHEMBL3329750	nega
CHEMBL1873911	nega
CHEMBL4786251	nega
CHEMBL3605756	nega
CHEMBL116142	nega
CHEMBL4443873	nega
CHEMBL361617	nega
CHEMBL1957480	nega
CHEMBL24563	nega
CHEMBL573621	nega
CHEMBL4276719	nega
CHEMBL3443764	nega
CHEMBL4541825	nega
CHEMBL435347	nega
CHEMBL390861	nega
CHEMBL332305	nega
CHEMBL4104558	nega
CHEMBL1191042	nega
CHEMBL1093653	nega
CHEMBL4170815	nega
CHEMBL4644767	nega
CHEMBL3471840	nega
CHEMBL3439382	nega
CHEMBL362489	nega
CHEMBL2252244	nega
CHEMBL3714891	nega
CHEMBL3604807	nega
CHEMBL4438407	nega
CHEMBL3121511	nega
CHEMBL3304633	nega
CHEMBL3343179	nega
CHEMBL3771095	nega
CHEMBL4169365	nega
CHEMBL3461479	nega
CHEMBL501483	nega
CHEMBL4552364	nega
CHEMBL4799632	nega
CHEMBL4210984	nega
CHEMBL4587244	nega
CHEMBL580739	nega
CHEMBL4247204	nega
CHEMBL349248	nega
CHEMBL3244763	nega
CHEMBL4085689	nega
CHEMBL3359132	nega
CHEMBL4476376	nega
CHEMBL3431404	nega
CHEMBL1517832	nega
CHEMBL31375	nega
CHEMBL2145184	nega
CHEMBL3212829	nega
CHEMBL1627706	nega
CHEMBL52292	nega
CHEMBL4243700	nega
CHEMBL4568722	nega
CHEMBL3693306	nega
CHEMBL4537009	nega
CHEMBL2070752	nega
CHEMBL219696	nega
CHEMBL3717645	nega
CHEMBL3495731	nega
CHEMBL129724	nega
CHEMBL1682075	nega
CHEMBL1632276	nega
CHEMBL311715	nega
CHEMBL531609	nega
CHEMBL3288074	nega
CHEMBL3962945	nega
CHEMBL411854	nega
CHEMBL189461	nega
CHEMBL121879	nega
CHEMBL1518226	nega
CHEMBL4526429	nega
CHEMBL2281999	nega
CHEMBL90718	nega
CHEMBL133375	nega
CHEMBL4085118	nega
CHEMBL309771	nega
CHEMBL1862582	nega
CHEMBL3893081	nega
CHEMBL4288527	nega
CHEMBL1858920	nega
CHEMBL2096650	nega
CHEMBL1161036	nega
CHEMBL1796539	nega
CHEMBL3311362	nega
CHEMBL207534	nega
CHEMBL355378	nega
CHEMBL345256	nega
CHEMBL52916	nega
CHEMBL4791993	nega
CHEMBL1823394	nega
CHEMBL2387677	nega
CHEMBL2031093	nega
CHEMBL591350	nega
CHEMBL2229424	nega
CHEMBL3500766	nega
CHEMBL3486600	nega
CHEMBL3911426	nega
CHEMBL1094035	nega
CHEMBL937	nega
CHEMBL110803	nega
CHEMBL4108663	nega
CHEMBL271159	nega
CHEMBL302323	nega
CHEMBL1991407	nega
CHEMBL4449864	nega
CHEMBL4204041	nega
CHEMBL605142	nega
CHEMBL4553899	nega
CHEMBL4095333	nega
CHEMBL4286891	nega
CHEMBL3551274	nega
CHEMBL212102	nega
CHEMBL3556424	nega
CHEMBL3665962	nega
CHEMBL1689531	nega
CHEMBL3944040	nega
CHEMBL4280139	nega
CHEMBL1463900	nega
CHEMBL2325751	nega
CHEMBL1706175	nega
CHEMBL429612	nega
CHEMBL3128029	nega
CHEMBL103436	nega
CHEMBL4753451	nega
CHEMBL3764807	nega
CHEMBL273133	nega
CHEMBL3971446	nega
CHEMBL1617542	nega
CHEMBL3451377	nega
CHEMBL4116493	nega
CHEMBL490245	nega
CHEMBL1229061	nega
CHEMBL3824036	nega
CHEMBL3423109	nega
CHEMBL235026	nega
CHEMBL2323622	nega
CHEMBL496239	nega
CHEMBL1538684	nega
CHEMBL325054	nega
CHEMBL1180418	nega
CHEMBL4529613	nega
CHEMBL2230234	nega
CHEMBL2324520	nega
CHEMBL4580647	nega
CHEMBL1997375	nega
CHEMBL126040	nega
CHEMBL238549	nega
CHEMBL424969	nega
CHEMBL2141486	nega
CHEMBL341414	nega
CHEMBL47167	nega
CHEMBL2000941	nega
CHEMBL454900	nega
CHEMBL1970403	nega
CHEMBL187033	nega
CHEMBL1880673	nega
CHEMBL3616829	nega
CHEMBL192698	nega
CHEMBL43238	nega
CHEMBL131718	nega
CHEMBL4798952	nega
CHEMBL354821	nega
CHEMBL1169503	nega
CHEMBL4469528	nega
CHEMBL1366484	nega
CHEMBL3234963	nega
CHEMBL3191483	nega
CHEMBL1723017	nega
CHEMBL145225	nega
CHEMBL3601357	nega
CHEMBL1551492	nega
CHEMBL81247	nega
CHEMBL3770643	nega
CHEMBL555322	nega
CHEMBL4067426	nega
CHEMBL3483991	nega
CHEMBL4292816	nega
CHEMBL559474	nega
CHEMBL2104191	nega
CHEMBL2440325	nega
CHEMBL2144595	nega
CHEMBL4089796	nega
CHEMBL1836144	nega
CHEMBL26239	nega
CHEMBL521193	nega
CHEMBL303544	nega
CHEMBL4079862	nega
CHEMBL214430	nega
CHEMBL4518676	nega
CHEMBL537538	nega
CHEMBL175856	nega
CHEMBL1778768	nega
CHEMBL118156	nega
CHEMBL4547497	nega
CHEMBL2228942	nega
CHEMBL4281833	nega
CHEMBL3233903	nega
CHEMBL2374856	nega
CHEMBL1429801	nega
CHEMBL1436802	nega
CHEMBL270082	nega
CHEMBL524884	nega
CHEMBL478891	nega
CHEMBL482719	nega
CHEMBL358631	nega
CHEMBL1575081	nega
CHEMBL334744	nega
CHEMBL3984863	nega
CHEMBL79368	nega
CHEMBL1162257	nega
CHEMBL4112524	nega
CHEMBL1075870	nega
CHEMBL3646044	nega
CHEMBL4442376	nega
CHEMBL54948	nega
CHEMBL3601454	nega
CHEMBL4539254	nega
CHEMBL95952	nega
CHEMBL1085604	nega
CHEMBL2287347	nega
CHEMBL3629481	nega
CHEMBL3916669	nega
CHEMBL3793675	nega
CHEMBL21095	nega
CHEMBL3933378	nega
CHEMBL353222	nega
CHEMBL3785962	nega
CHEMBL598860	nega
CHEMBL1446229	nega
CHEMBL2402573	nega
CHEMBL4515044	nega
CHEMBL32989	nega
CHEMBL4590074	nega
CHEMBL2228126	nega
CHEMBL4520112	nega
CHEMBL4596826	nega
CHEMBL3601309	nega
CHEMBL3932059	nega
CHEMBL1179721	nega
CHEMBL132066	nega
CHEMBL159212	nega
CHEMBL2007698	nega
CHEMBL1204957	nega
CHEMBL4637316	nega
CHEMBL4242598	nega
CHEMBL3891977	nega
CHEMBL3247851	nega
CHEMBL3476622	nega
CHEMBL1902500	nega
CHEMBL360395	nega
CHEMBL503592	nega
CHEMBL41838	nega
CHEMBL491350	nega
CHEMBL4061360	nega
CHEMBL2397478	nega
CHEMBL4535484	nega
CHEMBL3680006	nega
CHEMBL2374456	nega
CHEMBL212014	nega
CHEMBL3551029	nega
CHEMBL4559187	nega
CHEMBL4203670	nega
CHEMBL3681420	nega
CHEMBL1631484	nega
CHEMBL83889	nega
CHEMBL391810	nega
CHEMBL1684416	nega
CHEMBL284221	nega
CHEMBL371240	nega
CHEMBL2031833	nega
CHEMBL3641439	nega
CHEMBL3956132	nega
CHEMBL186149	nega
CHEMBL113209	nega
CHEMBL1222502	nega
CHEMBL4804051	nega
CHEMBL490226	nega
CHEMBL3652904	nega
CHEMBL570268	nega
CHEMBL1946085	nega
CHEMBL2298064	nega
CHEMBL4160475	nega
CHEMBL1887600	nega
CHEMBL3971546	nega
CHEMBL1975749	nega
CHEMBL1473336	nega
CHEMBL3453556	nega
CHEMBL1186344	nega
CHEMBL4434794	nega
CHEMBL276987	nega
CHEMBL436062	nega
CHEMBL203840	nega
CHEMBL608407	nega
CHEMBL196151	nega
CHEMBL3468983	nega
CHEMBL1087105	nega
CHEMBL3457537	nega
CHEMBL3358178	nega
CHEMBL241045	nega
CHEMBL3949148	nega
CHEMBL3703700	nega
CHEMBL30942	nega
CHEMBL1963539	nega
CHEMBL3120711	nega
CHEMBL429713	nega
CHEMBL4110180	nega
CHEMBL105593	nega
CHEMBL562663	nega
CHEMBL3676420	nega
CHEMBL2431973	nega
CHEMBL1521058	nega
CHEMBL3121055	nega
CHEMBL2374057	nega
CHEMBL3752573	nega
CHEMBL68993	nega
CHEMBL1879879	nega
CHEMBL213983	nega
CHEMBL3459429	nega
CHEMBL4226453	nega
CHEMBL3322219	nega
CHEMBL157590	nega
CHEMBL1269575	nega
CHEMBL481129	nega
CHEMBL4796351	nega
CHEMBL1986516	nega
CHEMBL52663	nega
CHEMBL29934	nega
CHEMBL524210	nega
CHEMBL2028291	nega
CHEMBL4524335	nega
CHEMBL3763396	nega
CHEMBL4206834	nega
CHEMBL3701976	nega
CHEMBL2261767	nega
CHEMBL3981780	nega
CHEMBL3235021	nega
CHEMBL1605858	nega
CHEMBL4083434	nega
CHEMBL3645558	nega
CHEMBL2048985	nega
CHEMBL132430	nega
CHEMBL3330686	nega
CHEMBL1992522	nega
CHEMBL180675	nega
CHEMBL3612587	nega
CHEMBL2146927	nega
CHEMBL4546246	nega
CHEMBL1817693	nega
CHEMBL3701232	nega
CHEMBL299369	nega
CHEMBL4777872	nega
CHEMBL544349	nega
CHEMBL145763	nega
CHEMBL3936971	nega
CHEMBL4540788	nega
CHEMBL308914	nega
CHEMBL1740665	nega
CHEMBL3493379	nega
CHEMBL13131	nega
CHEMBL3140072	nega
CHEMBL4593870	nega
CHEMBL4282975	nega
CHEMBL4213611	nega
CHEMBL2143740	nega
CHEMBL515434	nega
CHEMBL1682608	nega
CHEMBL1277064	nega
CHEMBL375683	nega
CHEMBL538954	nega
CHEMBL2286735	nega
CHEMBL312129	nega
CHEMBL1878192	nega
CHEMBL3609435	nega
CHEMBL3121118	nega
CHEMBL338833	nega
CHEMBL138230	nega
CHEMBL4563732	nega
CHEMBL4792897	nega
CHEMBL1357031	nega
CHEMBL4750309	nega
CHEMBL577665	nega
CHEMBL1970703	nega
CHEMBL3915422	nega
CHEMBL270527	nega
CHEMBL349767	nega
CHEMBL3301955	nega
CHEMBL2333774	nega
CHEMBL100701	nega
CHEMBL4225599	nega
CHEMBL3215522	nega
CHEMBL396423	nega
CHEMBL4168824	nega
CHEMBL3979715	nega
CHEMBL600113	nega
CHEMBL141271	nega
CHEMBL251126	nega
CHEMBL578167	nega
CHEMBL97736	nega
CHEMBL3453806	nega
CHEMBL352798	nega
CHEMBL434976	nega
CHEMBL586214	nega
CHEMBL3943011	nega
CHEMBL4546590	nega
CHEMBL4540214	nega
CHEMBL429975	nega
CHEMBL82783	nega
CHEMBL154942	nega
CHEMBL599289	nega
CHEMBL4466193	nega
CHEMBL1164398	nega
CHEMBL3400192	nega
CHEMBL436215	nega
CHEMBL2359819	nega
CHEMBL301928	nega
CHEMBL186889	nega
CHEMBL3594063	nega
CHEMBL3926011	nega
CHEMBL3489740	nega
CHEMBL148425	nega
CHEMBL4571970	nega
CHEMBL1813142	nega
CHEMBL3216920	nega
CHEMBL4299801	nega
CHEMBL398982	nega
CHEMBL2024089	nega
CHEMBL4639433	nega
CHEMBL3666792	nega
CHEMBL84783	nega
CHEMBL2382279	nega
CHEMBL1080090	nega
CHEMBL2286999	nega
CHEMBL4529193	nega
CHEMBL2007307	nega
CHEMBL78709	nega
CHEMBL1385984	nega
CHEMBL1807272	nega
CHEMBL2335826	nega
CHEMBL3675561	nega
CHEMBL1766339	nega
CHEMBL4540570	nega
CHEMBL4551652	nega
CHEMBL545629	nega
CHEMBL1917663	nega
CHEMBL3481735	nega
CHEMBL1320954	nega
CHEMBL2426545	nega
CHEMBL490303	nega
CHEMBL2178466	nega
CHEMBL2002173	nega
CHEMBL2063310	nega
CHEMBL1257754	nega
CHEMBL3797496	nega
CHEMBL4794227	nega
CHEMBL4569015	nega
CHEMBL1867627	nega
CHEMBL1976159	nega
CHEMBL1596049	nega
CHEMBL1987862	nega
CHEMBL2111270	nega
CHEMBL129620	nega
CHEMBL3944941	nega
CHEMBL3601579	nega
CHEMBL4109299	nega
CHEMBL4549232	nega
CHEMBL165345	nega
CHEMBL1095645	nega
CHEMBL3247777	nega
CHEMBL1179673	nega
CHEMBL3896423	nega
CHEMBL3248891	nega
CHEMBL2138309	nega
CHEMBL85603	nega
CHEMBL112849	nega
CHEMBL2370769	nega
CHEMBL1376019	nega
CHEMBL4557736	nega
CHEMBL3983869	nega
CHEMBL531974	nega
CHEMBL4756524	nega
CHEMBL1474729	nega
CHEMBL480464	nega
CHEMBL4579274	nega
CHEMBL73731	nega
CHEMBL3765069	nega
CHEMBL1182886	nega
CHEMBL4755859	nega
CHEMBL402843	nega
CHEMBL3940436	nega
CHEMBL2418430	nega
CHEMBL4566486	nega
CHEMBL1807321	nega
CHEMBL4090118	nega
CHEMBL201540	nega
CHEMBL328368	nega
CHEMBL4792428	nega
CHEMBL3198848	nega
CHEMBL3482850	nega
CHEMBL4589572	nega
CHEMBL3900887	nega
CHEMBL108156	nega
CHEMBL607202	nega
CHEMBL497204	nega
CHEMBL3918951	nega
CHEMBL1572680	nega
CHEMBL3184655	nega
CHEMBL3216758	nega
CHEMBL2005090	nega
CHEMBL1700467	nega
CHEMBL1593739	nega
CHEMBL14381	nega
CHEMBL3686410	nega
CHEMBL4519681	nega
CHEMBL272797	nega
CHEMBL39717	nega
CHEMBL289410	nega
CHEMBL3470637	nega
CHEMBL3650900	nega
CHEMBL3272747	nega
CHEMBL1818539	nega
CHEMBL331809	nega
CHEMBL3681456	nega
CHEMBL407451	nega
CHEMBL1911252	nega
CHEMBL1242176	nega
CHEMBL525316	nega
CHEMBL2380321	nega
CHEMBL3318446	nega
CHEMBL4225907	nega
CHEMBL3787566	nega
CHEMBL1490749	nega
CHEMBL4105219	nega
CHEMBL1426047	nega
CHEMBL4174454	nega
CHEMBL1642163	nega
CHEMBL4593583	nega
CHEMBL2337670	nega
CHEMBL1929406	nega
CHEMBL547163	nega
CHEMBL2261353	nega
CHEMBL357736	nega
CHEMBL1897778	nega
CHEMBL4215799	nega
CHEMBL1347542	nega
CHEMBL520604	nega
CHEMBL4215507	nega
CHEMBL3187932	nega
CHEMBL4239031	nega
CHEMBL75264	nega
CHEMBL3458365	nega
CHEMBL1972015	nega
CHEMBL239073	nega
CHEMBL3917845	nega
CHEMBL4205598	nega
CHEMBL3262108	nega
CHEMBL511968	nega
CHEMBL1782619	nega
CHEMBL3645690	nega
CHEMBL492592	nega
CHEMBL460988	nega
CHEMBL1962373	nega
CHEMBL4212886	nega
CHEMBL4748745	nega
CHEMBL4454545	nega
CHEMBL3809663	nega
CHEMBL3350970	nega
CHEMBL3489358	nega
CHEMBL1867184	nega
CHEMBL144405	nega
CHEMBL4593701	nega
CHEMBL2035255	nega
CHEMBL580064	nega
CHEMBL517250	nega
CHEMBL3904271	nega
CHEMBL1522783	nega
CHEMBL1271322	nega
CHEMBL1270783	nega
CHEMBL4543718	nega
CHEMBL339387	nega
CHEMBL3696396	nega
CHEMBL2336940	nega
CHEMBL4093960	nega
CHEMBL4743881	nega
CHEMBL4754890	nega
CHEMBL473949	nega
CHEMBL126541	nega
CHEMBL4203129	nega
CHEMBL372184	nega
CHEMBL1963414	nega
CHEMBL3190712	nega
CHEMBL2139382	nega
CHEMBL3704927	nega
CHEMBL3467479	nega
CHEMBL3990474	nega
CHEMBL3601331	nega
CHEMBL4280088	nega
CHEMBL3109775	nega
CHEMBL3770507	nega
CHEMBL4461458	nega
CHEMBL2011598	nega
CHEMBL4515916	nega
CHEMBL3481665	nega
CHEMBL4435780	nega
CHEMBL2010515	nega
CHEMBL598424	nega
CHEMBL1406263	nega
CHEMBL1851693	nega
CHEMBL2347337	nega
CHEMBL3302075	nega
CHEMBL1981594	nega
CHEMBL4586294	nega
CHEMBL162879	nega
CHEMBL17	nega
CHEMBL2359378	nega
CHEMBL1986799	nega
CHEMBL3188953	nega
CHEMBL344002	nega
CHEMBL206024	nega
CHEMBL3963968	nega
CHEMBL3810455	nega
CHEMBL2029117	nega
CHEMBL4786392	nega
CHEMBL3657271	nega
CHEMBL1822943	nega
CHEMBL4790410	nega
CHEMBL1703513	nega
CHEMBL28115	nega
CHEMBL295304	nega
CHEMBL432842	nega
CHEMBL294259	nega
CHEMBL387945	nega
CHEMBL3951388	nega
CHEMBL103266	nega
CHEMBL3556280	nega
CHEMBL3479581	nega
CHEMBL1652028	nega
CHEMBL4553595	nega
CHEMBL1091146	nega
CHEMBL174835	nega
CHEMBL2322222	nega
CHEMBL254378	nega
CHEMBL341415	nega
CHEMBL3774633	nega
CHEMBL1823955	nega
CHEMBL3262145	nega
CHEMBL1783047	nega
CHEMBL3621935	nega
CHEMBL3286406	nega
CHEMBL207626	nega
CHEMBL2011858	nega
CHEMBL565321	nega
CHEMBL4636867	nega
CHEMBL4241649	nega
CHEMBL51065	nega
CHEMBL489292	nega
CHEMBL224312	nega
CHEMBL1984761	nega
CHEMBL4645190	nega
CHEMBL1460461	nega
CHEMBL3695114	nega
CHEMBL4560433	nega
CHEMBL509450	nega
CHEMBL1475086	nega
CHEMBL234151	nega
CHEMBL1701621	nega
CHEMBL2140999	nega
CHEMBL417348	nega
CHEMBL3436877	nega
CHEMBL3403499	nega
CHEMBL3228382	nega
CHEMBL212222	nega
CHEMBL2001307	nega
CHEMBL4449826	nega
CHEMBL447637	nega
CHEMBL364727	nega
CHEMBL1857878	nega
CHEMBL1935276	nega
CHEMBL4514691	nega
CHEMBL1789706	nega
CHEMBL3797513	nega
CHEMBL78871	nega
CHEMBL4570356	nega
CHEMBL3457012	nega
CHEMBL4593673	nega
CHEMBL60232	nega
CHEMBL3120819	nega
CHEMBL1583178	nega
CHEMBL4521402	nega
CHEMBL269178	nega
CHEMBL4791710	nega
CHEMBL3442498	nega
CHEMBL1865116	nega
CHEMBL4290015	nega
CHEMBL4552006	nega
CHEMBL2269701	nega
CHEMBL2137600	nega
CHEMBL533686	nega
CHEMBL1927848	nega
CHEMBL192886	nega
CHEMBL3899976	nega
CHEMBL3314542	nega
CHEMBL382495	nega
CHEMBL4293472	nega
CHEMBL1079981	nega
CHEMBL3690646	nega
CHEMBL1075744	nega
CHEMBL509959	nega
CHEMBL1622372	nega
CHEMBL3344396	nega
CHEMBL158184	nega
CHEMBL1204295	nega
CHEMBL3652976	nega
CHEMBL4536893	nega
CHEMBL3497542	nega
CHEMBL4751472	nega
CHEMBL4597960	nega
CHEMBL4756234	nega
CHEMBL4073369	nega
CHEMBL157663	nega
CHEMBL2069822	nega
CHEMBL292372	nega
CHEMBL1179602	nega
CHEMBL1515972	nega
CHEMBL512266	nega
CHEMBL1182807	nega
CHEMBL322196	nega
CHEMBL3728976	nega
CHEMBL1783519	nega
CHEMBL452456	nega
CHEMBL1209138	nega
CHEMBL56620	nega
CHEMBL4442202	nega
CHEMBL2001876	nega
CHEMBL464984	nega
CHEMBL3910534	nega
CHEMBL4212279	nega
CHEMBL51512	nega
CHEMBL244001	nega
CHEMBL1271458	nega
CHEMBL407148	nega
CHEMBL542028	nega
CHEMBL3972352	nega
CHEMBL3457244	nega
CHEMBL4454942	nega
CHEMBL4435925	nega
CHEMBL2289277	nega
CHEMBL3437226	nega
CHEMBL3483202	nega
CHEMBL520381	nega
CHEMBL2008917	nega
CHEMBL101214	nega
CHEMBL3230689	nega
CHEMBL2337419	nega
CHEMBL3628225	nega
CHEMBL3545459	nega
CHEMBL59975	nega
CHEMBL1991900	nega
CHEMBL4525655	nega
CHEMBL4650541	nega
CHEMBL147904	nega
CHEMBL3906136	nega
CHEMBL1822631	nega
CHEMBL2347105	nega
CHEMBL1096663	nega
CHEMBL115395	nega
CHEMBL3739756	nega
CHEMBL533511	nega
CHEMBL1945268	nega
CHEMBL48881	nega
CHEMBL3939811	nega
CHEMBL513139	nega
CHEMBL511697	nega
CHEMBL2386137	nega
CHEMBL61626	nega
CHEMBL1627028	nega
CHEMBL4293976	nega
CHEMBL2413515	nega
CHEMBL1705514	nega
CHEMBL2132748	nega
CHEMBL215889	nega
CHEMBL570259	nega
CHEMBL4532402	nega
CHEMBL12004	nega
CHEMBL465337	nega
CHEMBL3654151	nega
CHEMBL1852860	nega
CHEMBL3616591	nega
CHEMBL1996519	nega
CHEMBL4094523	nega
CHEMBL3741819	nega
CHEMBL3917551	nega
CHEMBL4125713	nega
CHEMBL2105528	nega
CHEMBL2136696	nega
CHEMBL4460113	nega
CHEMBL4765013	nega
CHEMBL4475222	nega
CHEMBL4205524	nega
CHEMBL219698	nega
CHEMBL2361123	nega
CHEMBL3915843	nega
CHEMBL1545334	nega
CHEMBL208469	nega
CHEMBL455044	nega
CHEMBL108288	nega
CHEMBL389173	nega
CHEMBL3645154	nega
CHEMBL4206864	nega
CHEMBL4643588	nega
CHEMBL1607646	nega
CHEMBL4454971	nega
CHEMBL429725	nega
CHEMBL1496614	nega
CHEMBL4176313	nega
CHEMBL1689331	nega
CHEMBL3989041	nega
CHEMBL3662601	nega
CHEMBL476343	nega
CHEMBL4524838	nega
CHEMBL364665	nega
CHEMBL175182	nega
CHEMBL40506	nega
CHEMBL2105364	nega
CHEMBL601201	nega
CHEMBL574106	nega
CHEMBL3581270	nega
CHEMBL4793217	nega
CHEMBL312190	nega
CHEMBL2230328	nega
CHEMBL540632	nega
CHEMBL1523462	nega
CHEMBL3691167	nega
CHEMBL4567165	nega
CHEMBL360594	nega
CHEMBL3338167	nega
CHEMBL4073253	nega
CHEMBL422440	nega
CHEMBL3798689	nega
CHEMBL1196247	nega
CHEMBL1183480	nega
CHEMBL32539	nega
CHEMBL3207349	nega
CHEMBL2436770	nega
CHEMBL3896041	nega
CHEMBL460971	nega
CHEMBL2180017	nega
CHEMBL4781827	nega
CHEMBL4104352	nega
CHEMBL432074	nega
CHEMBL2023178	nega
CHEMBL3642716	nega
CHEMBL1883804	nega
CHEMBL4170063	nega
CHEMBL2288157	nega
CHEMBL1642315	nega
CHEMBL4284555	nega
CHEMBL4472729	nega
CHEMBL3629486	nega
CHEMBL4646465	nega
CHEMBL3968820	nega
CHEMBL1611311	nega
CHEMBL1688312	nega
CHEMBL3098950	nega
CHEMBL599245	nega
CHEMBL104282	nega
CHEMBL4456324	nega
CHEMBL3959538	nega
CHEMBL38028	nega
CHEMBL356886	nega
CHEMBL2203939	nega
CHEMBL4105560	nega
CHEMBL1184145	nega
CHEMBL276919	nega
CHEMBL183471	nega
CHEMBL25346	nega
CHEMBL1079167	nega
CHEMBL3488041	nega
CHEMBL2314153	nega
CHEMBL1902688	nega
CHEMBL34183	nega
CHEMBL4592603	nega
CHEMBL4785837	nega
CHEMBL3498974	nega
CHEMBL3422755	nega
CHEMBL482170	nega
CHEMBL493530	nega
CHEMBL363457	nega
CHEMBL4785532	nega
CHEMBL4755510	nega
CHEMBL1601743	nega
CHEMBL540277	nega
CHEMBL3673769	nega
CHEMBL482011	nega
CHEMBL1782446	nega
CHEMBL4160416	nega
CHEMBL1858292	nega
CHEMBL3596842	nega
CHEMBL204014	nega
CHEMBL3703790	nega
CHEMBL1790345	nega
CHEMBL254487	nega
CHEMBL4447678	nega
CHEMBL4105293	nega
CHEMBL516397	nega
CHEMBL149867	nega
CHEMBL4461004	nega
CHEMBL2029622	nega
CHEMBL296041	nega
CHEMBL174927	nega
CHEMBL222431	nega
CHEMBL3193260	nega
CHEMBL4439275	nega
CHEMBL3682813	nega
CHEMBL271462	nega
CHEMBL439423	nega
CHEMBL4522535	nega
CHEMBL2002868	nega
CHEMBL421721	nega
CHEMBL257884	nega
CHEMBL2263520	nega
CHEMBL3464372	nega
CHEMBL1891657	nega
CHEMBL3477129	nega
CHEMBL600209	nega
CHEMBL431852	nega
CHEMBL198164	nega
CHEMBL1170157	nega
CHEMBL2303875	nega
CHEMBL3236375	nega
CHEMBL2140831	nega
CHEMBL78280	nega
CHEMBL1491147	nega
CHEMBL470057	nega
CHEMBL3659440	nega
CHEMBL224870	nega
CHEMBL187136	nega
CHEMBL3298256	nega
CHEMBL4296683	nega
CHEMBL1171094	nega
CHEMBL545872	nega
CHEMBL3277388	nega
CHEMBL1161435	nega
CHEMBL3272592	nega
CHEMBL250809	nega
CHEMBL3719014	nega
CHEMBL364070	nega
CHEMBL4793977	nega
CHEMBL3770959	nega
CHEMBL2151267	nega
CHEMBL3647478	nega
CHEMBL24639	nega
CHEMBL3551282	nega
CHEMBL4541117	nega
CHEMBL4541730	nega
CHEMBL3477109	nega
CHEMBL1185975	nega
CHEMBL4517171	nega
CHEMBL181299	nega
CHEMBL1698118	nega
CHEMBL265255	nega
CHEMBL78895	nega
CHEMBL221081	nega
CHEMBL2403792	nega
CHEMBL4453262	nega
CHEMBL2429933	nega
CHEMBL4454501	nega
CHEMBL3900220	nega
CHEMBL3358170	nega
CHEMBL1471854	nega
CHEMBL1952346	nega
CHEMBL4541285	nega
CHEMBL553304	nega
CHEMBL4159859	nega
CHEMBL495630	nega
CHEMBL1575500	nega
CHEMBL3621218	nega
CHEMBL100251	nega
CHEMBL345359	nega
CHEMBL399746	nega
CHEMBL463540	nega
CHEMBL3115063	nega
CHEMBL4470913	nega
CHEMBL1178362	nega
CHEMBL536955	nega
CHEMBL4454598	nega
CHEMBL4531693	nega
CHEMBL314620	nega
CHEMBL3422920	nega
CHEMBL4633169	nega
CHEMBL317563	nega
CHEMBL3739925	nega
CHEMBL3502480	nega
CHEMBL3219990	nega
CHEMBL597325	nega
CHEMBL1867464	nega
CHEMBL1188236	nega
CHEMBL1927301	nega
CHEMBL1979021	nega
CHEMBL292345	nega
CHEMBL4289024	nega
CHEMBL4591831	nega
CHEMBL4570616	nega
CHEMBL4455898	nega
CHEMBL1917312	nega
CHEMBL3949190	nega
CHEMBL1186642	nega
CHEMBL427427	nega
CHEMBL1952334	nega
CHEMBL1626883	nega
CHEMBL569076	nega
CHEMBL1927385	nega
CHEMBL1332233	nega
CHEMBL3527507	nega
CHEMBL167151	nega
CHEMBL88943	nega
CHEMBL4763495	nega
CHEMBL2070043	nega
CHEMBL473523	nega
CHEMBL3475223	nega
CHEMBL262707	nega
CHEMBL3186789	nega
CHEMBL71554	nega
CHEMBL557849	nega
CHEMBL562656	nega
CHEMBL3971242	nega
CHEMBL4082415	nega
CHEMBL1164155	nega
CHEMBL3484566	nega
CHEMBL319138	nega
CHEMBL3897075	nega
CHEMBL525910	nega
CHEMBL476956	nega
CHEMBL530994	nega
CHEMBL3686955	nega
CHEMBL1615780	nega
CHEMBL258551	nega
CHEMBL463610	nega
CHEMBL1725128	nega
CHEMBL109345	nega
CHEMBL4213189	nega
CHEMBL363612	nega
CHEMBL3493123	nega
CHEMBL3910436	nega
CHEMBL273539	nega
CHEMBL2376266	nega
CHEMBL1902448	nega
CHEMBL603279	nega
CHEMBL4598364	nega
CHEMBL2297553	nega
CHEMBL3039205	nega
CHEMBL4451089	nega
CHEMBL4779415	nega
CHEMBL83603	nega
CHEMBL3613462	nega
CHEMBL3667485	nega
CHEMBL1673252	nega
CHEMBL3648003	nega
CHEMBL3911846	nega
CHEMBL3500908	nega
CHEMBL4089441	nega
CHEMBL4086240	nega
CHEMBL3431350	nega
CHEMBL1619964	nega
CHEMBL75616	nega
CHEMBL3605483	nega
CHEMBL1207453	nega
CHEMBL1979255	nega
CHEMBL4525551	nega
CHEMBL3929043	nega
CHEMBL3900213	nega
CHEMBL45583	nega
CHEMBL3447589	nega
CHEMBL3671236	nega
CHEMBL1170889	nega
CHEMBL3901713	nega
CHEMBL3754355	nega
CHEMBL1824972	nega
CHEMBL3668331	nega
CHEMBL3493717	nega
CHEMBL1272112	nega
CHEMBL3945306	nega
CHEMBL4128093	nega
CHEMBL1689426	nega
CHEMBL432007	nega
CHEMBL2205692	nega
CHEMBL1784275	nega
CHEMBL3960764	nega
CHEMBL407979	nega
CHEMBL4549935	nega
CHEMBL3216228	nega
CHEMBL4176369	nega
CHEMBL545385	nega
CHEMBL4217275	nega
CHEMBL349432	nega
CHEMBL2036361	nega
CHEMBL4545571	nega
CHEMBL38652	nega
CHEMBL3323543	nega
CHEMBL3465266	nega
CHEMBL1572159	nega
CHEMBL3041311	nega
CHEMBL525961	nega
CHEMBL1567169	nega
CHEMBL3991099	nega
CHEMBL3275771	nega
CHEMBL4581190	nega
CHEMBL4585910	nega
CHEMBL4092964	nega
CHEMBL1214418	nega
CHEMBL3544974	nega
CHEMBL4159755	nega
CHEMBL1941127	nega
CHEMBL176839	nega
CHEMBL4476348	nega
CHEMBL4061341	nega
CHEMBL1774309	nega
CHEMBL4472144	nega
CHEMBL2385391	nega
CHEMBL2179477	nega
CHEMBL2031073	nega
CHEMBL4647415	nega
CHEMBL4592604	nega
CHEMBL1276849	nega
CHEMBL4555975	nega
CHEMBL3764030	nega
CHEMBL1910487	nega
CHEMBL17739	nega
CHEMBL1911492	nega
CHEMBL4561488	nega
CHEMBL530092	nega
CHEMBL1996003	nega
CHEMBL1934476	nega
CHEMBL4641068	nega
CHEMBL4549701	nega
CHEMBL4451103	nega
CHEMBL4066175	nega
CHEMBL3925113	nega
CHEMBL1076284	nega
CHEMBL4755964	nega
CHEMBL4297393	nega
CHEMBL1171230	nega
CHEMBL251094	nega
CHEMBL3645325	nega
CHEMBL2179521	nega
CHEMBL413142	nega
CHEMBL138058	nega
CHEMBL1714948	nega
CHEMBL3440334	nega
CHEMBL4537766	nega
CHEMBL535309	nega
CHEMBL1819355	nega
CHEMBL3465846	nega
CHEMBL3701914	nega
CHEMBL4580236	nega
CHEMBL13442	nega
CHEMBL1950619	nega
CHEMBL2357308	nega
CHEMBL3278170	nega
CHEMBL4741221	nega
CHEMBL279704	nega
CHEMBL115172	nega
CHEMBL1819512	nega
CHEMBL1836687	nega
CHEMBL1903901	nega
CHEMBL398090	nega
CHEMBL221444	nega
CHEMBL136076	nega
CHEMBL439805	nega
CHEMBL149993	nega
CHEMBL3682611	nega
CHEMBL2297336	nega
CHEMBL4458644	nega
CHEMBL4166057	nega
CHEMBL1935596	nega
CHEMBL3901388	nega
CHEMBL4542980	nega
CHEMBL4170733	nega
CHEMBL315982	nega
CHEMBL1192009	nega
CHEMBL4445715	nega
CHEMBL410444	nega
CHEMBL1981011	nega
CHEMBL1933933	nega
CHEMBL3980381	nega
CHEMBL4203433	nega
CHEMBL1308708	nega
CHEMBL328079	nega
CHEMBL541035	nega
CHEMBL2203802	nega
CHEMBL122952	nega
CHEMBL3688767	nega
CHEMBL3477164	nega
CHEMBL2355132	nega
CHEMBL367974	nega
CHEMBL3209777	nega
CHEMBL3490095	nega
CHEMBL1977382	nega
CHEMBL545368	nega
CHEMBL4647994	nega
CHEMBL1997918	nega
CHEMBL1669233	nega
CHEMBL1190377	nega
CHEMBL3673976	nega
CHEMBL492904	nega
CHEMBL3689807	nega
CHEMBL1725475	nega
CHEMBL3401357	nega
CHEMBL3137573	nega
CHEMBL3275982	nega
CHEMBL3499657	nega
CHEMBL3228050	nega
CHEMBL502524	nega
CHEMBL3184039	nega
CHEMBL2207365	nega
CHEMBL378037	nega
CHEMBL1362601	nega
CHEMBL1644899	nega
CHEMBL4649758	nega
CHEMBL263272	nega
CHEMBL3198889	nega
CHEMBL298075	nega
CHEMBL330332	nega
CHEMBL90812	nega
CHEMBL308381	nega
CHEMBL4463385	nega
CHEMBL2057803	nega
CHEMBL3105888	nega
CHEMBL32607	nega
CHEMBL4539397	nega
CHEMBL374559	nega
CHEMBL3321888	nega
CHEMBL4090273	nega
CHEMBL541848	nega
CHEMBL3463071	nega
CHEMBL3895901	nega
CHEMBL470581	nega
CHEMBL1944742	nega
CHEMBL2220192	nega
CHEMBL3621291	nega
CHEMBL519397	nega
CHEMBL3438237	nega
CHEMBL1898984	nega
CHEMBL3730547	nega
CHEMBL3980146	nega
CHEMBL1215010	nega
CHEMBL369804	nega
CHEMBL399777	nega
CHEMBL544024	nega
CHEMBL484589	nega
CHEMBL2153853	nega
CHEMBL1783865	nega
CHEMBL1950089	nega
CHEMBL1531476	nega
CHEMBL2057871	nega
CHEMBL555262	nega
CHEMBL1196169	nega
CHEMBL94814	nega
CHEMBL281598	nega
CHEMBL3678800	nega
CHEMBL3657270	nega
CHEMBL4548480	nega
CHEMBL4117354	nega
CHEMBL2218451	nega
CHEMBL302133	nega
CHEMBL2313869	nega
CHEMBL3667903	nega
CHEMBL3398253	nega
CHEMBL4786801	nega
CHEMBL4107697	nega
CHEMBL17788	nega
CHEMBL1272311	nega
CHEMBL1163004	nega
CHEMBL160823	nega
CHEMBL1473642	nega
CHEMBL2270453	nega
CHEMBL4440543	nega
CHEMBL4455829	nega
CHEMBL377882	nega
CHEMBL4079915	nega
CHEMBL4785850	nega
CHEMBL3681782	nega
CHEMBL4754564	nega
CHEMBL1255958	nega
CHEMBL1180859	nega
CHEMBL4581557	nega
CHEMBL3952672	nega
CHEMBL1097184	nega
CHEMBL4795899	nega
CHEMBL403487	nega
CHEMBL1093968	nega
CHEMBL118669	nega
CHEMBL506305	nega
CHEMBL586387	nega
CHEMBL285342	nega
CHEMBL4596230	nega
CHEMBL1397066	nega
CHEMBL2418513	nega
CHEMBL2336798	nega
CHEMBL1595080	nega
CHEMBL3187129	nega
CHEMBL3230151	nega
CHEMBL1760797	nega
CHEMBL1512890	nega
CHEMBL3329702	nega
CHEMBL4789188	nega
CHEMBL3647939	nega
CHEMBL153271	nega
CHEMBL2071647	nega
CHEMBL3605263	nega
CHEMBL1288247	nega
CHEMBL3138469	nega
CHEMBL3487017	nega
CHEMBL1368773	nega
CHEMBL1923776	nega
CHEMBL4302331	nega
CHEMBL1524979	nega
CHEMBL1253548	nega
CHEMBL433426	nega
CHEMBL2204050	nega
CHEMBL217535	nega
CHEMBL4077667	nega
CHEMBL134090	nega
CHEMBL56876	nega
CHEMBL4061875	nega
CHEMBL4216434	nega
CHEMBL8448	nega
CHEMBL3600516	nega
CHEMBL1946028	nega
CHEMBL4471044	nega
CHEMBL363921	nega
CHEMBL3451870	nega
CHEMBL1317165	nega
CHEMBL3741218	nega
CHEMBL516804	nega
CHEMBL3193942	nega
CHEMBL1449341	nega
CHEMBL1935285	nega
CHEMBL3661903	nega
CHEMBL504909	nega
CHEMBL2286210	nega
CHEMBL4447347	nega
CHEMBL236681	nega
CHEMBL1455779	nega
CHEMBL1857836	nega
CHEMBL4549780	nega
CHEMBL4106993	nega
CHEMBL449504	nega
CHEMBL4162809	nega
CHEMBL3690644	nega
CHEMBL2208098	nega
CHEMBL86594	nega
CHEMBL2414529	nega
CHEMBL98835	nega
CHEMBL1607583	nega
CHEMBL4436889	nega
CHEMBL351593	nega
CHEMBL122367	nega
CHEMBL1852464	nega
CHEMBL3357841	nega
CHEMBL4795825	nega
CHEMBL4517995	nega
CHEMBL1968157	nega
CHEMBL354990	nega
CHEMBL582413	nega
CHEMBL506815	nega
CHEMBL1760262	nega
CHEMBL3209119	nega
CHEMBL2326304	nega
CHEMBL4278108	nega
CHEMBL3114832	nega
CHEMBL1092787	nega
CHEMBL1574820	nega
CHEMBL4537278	nega
CHEMBL2354460	nega
CHEMBL1087280	nega
CHEMBL3978869	nega
CHEMBL305100	nega
CHEMBL3974920	nega
CHEMBL2348215	nega
CHEMBL3644926	nega
CHEMBL3318503	nega
CHEMBL3902253	nega
CHEMBL4793093	nega
CHEMBL3973229	nega
CHEMBL4060832	nega
CHEMBL3632654	nega
CHEMBL310086	nega
CHEMBL4782683	nega
CHEMBL4217453	nega
CHEMBL172168	nega
CHEMBL59246	nega
CHEMBL1483028	nega
CHEMBL4558002	nega
CHEMBL4114922	nega
CHEMBL3248954	nega
CHEMBL109608	nega
CHEMBL3590318	nega
CHEMBL435058	nega
CHEMBL2181371	nega
CHEMBL1795996	nega
CHEMBL3698237	nega
CHEMBL4294897	nega
CHEMBL1085151	nega
CHEMBL3794235	nega
CHEMBL3659183	nega
CHEMBL3329554	nega
CHEMBL300020	nega
CHEMBL4566745	nega
CHEMBL1257239	nega
CHEMBL558986	nega
CHEMBL1887961	nega
CHEMBL1082345	nega
CHEMBL388986	nega
CHEMBL1796836	nega
CHEMBL3683786	nega
CHEMBL1975269	nega
CHEMBL3287924	nega
CHEMBL3440557	nega
CHEMBL4566479	nega
CHEMBL4062934	nega
CHEMBL1951968	nega
CHEMBL265352	nega
CHEMBL3668712	nega
CHEMBL4441379	nega
CHEMBL3682693	nega
CHEMBL1916931	nega
CHEMBL4568512	nega
CHEMBL243724	nega
CHEMBL25652	nega
CHEMBL4286070	nega
CHEMBL3719525	nega
CHEMBL1098527	nega
CHEMBL1514638	nega
CHEMBL1887423	nega
CHEMBL3439960	nega
CHEMBL3470485	nega
CHEMBL81034	nega
CHEMBL4519811	nega
CHEMBL1630242	nega
CHEMBL1547482	nega
CHEMBL558341	nega
CHEMBL437938	nega
CHEMBL3597077	nega
CHEMBL218645	nega
CHEMBL2368478	nega
CHEMBL3133713	nega
CHEMBL1611275	nega
CHEMBL3729334	nega
CHEMBL341635	nega
CHEMBL4073643	nega
CHEMBL3889931	nega
CHEMBL468022	nega
CHEMBL3207501	nega
CHEMBL2403121	nega
CHEMBL1996977	nega
CHEMBL249704	nega
CHEMBL3398519	nega
CHEMBL260927	nega
CHEMBL76631	nega
CHEMBL246310	nega
CHEMBL1178308	nega
CHEMBL548298	nega
CHEMBL4790368	nega
CHEMBL2270400	nega
CHEMBL529474	nega
CHEMBL568718	nega
CHEMBL3746817	nega
CHEMBL4570692	nega
CHEMBL4580615	nega
CHEMBL4159890	nega
CHEMBL4227095	nega
CHEMBL3655072	nega
CHEMBL3622846	nega
CHEMBL537476	nega
CHEMBL263442	nega
CHEMBL1187713	nega
CHEMBL603456	nega
CHEMBL3728688	nega
CHEMBL4208014	nega
CHEMBL2112128	nega
CHEMBL3958660	nega
CHEMBL4758878	nega
CHEMBL3394848	nega
CHEMBL305126	nega
CHEMBL4065814	nega
CHEMBL3905344	nega
CHEMBL4070952	nega
CHEMBL72459	nega
CHEMBL569083	nega
CHEMBL3230253	nega
CHEMBL4742840	nega
CHEMBL4097042	nega
CHEMBL3665631	nega
CHEMBL4589753	nega
CHEMBL1309347	nega
CHEMBL2007847	nega
CHEMBL2057570	nega
CHEMBL1609655	nega
CHEMBL3597714	nega
CHEMBL351174	nega
CHEMBL2078902	nega
CHEMBL3500471	nega
CHEMBL3235317	nega
CHEMBL356768	nega
CHEMBL548163	nega
CHEMBL271769	nega
CHEMBL1082737	nega
CHEMBL552015	nega
CHEMBL46033	nega
CHEMBL2104230	nega
CHEMBL263244	nega
CHEMBL441041	nega
CHEMBL1796987	nega
CHEMBL4591795	nega
CHEMBL395109	nega
CHEMBL2177201	nega
CHEMBL1328191	nega
CHEMBL297558	nega
CHEMBL1909288	nega
CHEMBL4065980	nega
CHEMBL4554393	nega
CHEMBL396330	nega
CHEMBL1992177	nega
CHEMBL1224604	nega
CHEMBL3923600	nega
CHEMBL4790648	nega
CHEMBL1461956	nega
CHEMBL4585372	nega
CHEMBL3181847	nega
CHEMBL2005383	nega
CHEMBL4176819	nega
CHEMBL4241024	nega
CHEMBL89134	nega
CHEMBL1783230	nega
CHEMBL2106793	nega
CHEMBL3677302	nega
CHEMBL55227	nega
CHEMBL3137775	nega
CHEMBL3967440	nega
CHEMBL4073382	nega
CHEMBL4461816	nega
CHEMBL2385629	nega
CHEMBL1450555	nega
CHEMBL81582	nega
CHEMBL4303448	nega
CHEMBL4459213	nega
CHEMBL2391997	nega
CHEMBL1205008	nega
CHEMBL3337718	nega
CHEMBL3085353	nega
CHEMBL3937515	nega
CHEMBL1504894	nega
CHEMBL3495866	nega
CHEMBL3353034	nega
CHEMBL3798861	nega
CHEMBL3504657	nega
CHEMBL3228429	nega
CHEMBL1369363	nega
CHEMBL1429506	nega
CHEMBL1171525	nega
CHEMBL179367	nega
CHEMBL4594078	nega
CHEMBL4177510	nega
CHEMBL568783	nega
CHEMBL3115630	nega
CHEMBL3964506	nega
CHEMBL458861	nega
CHEMBL2235648	nega
CHEMBL1963421	nega
CHEMBL1276521	nega
CHEMBL366788	nega
CHEMBL207561	nega
CHEMBL104277	nega
CHEMBL298483	nega
CHEMBL3491757	nega
CHEMBL610236	nega
CHEMBL567657	nega
CHEMBL3670870	nega
CHEMBL1957424	nega
CHEMBL3126421	nega
CHEMBL4278677	nega
CHEMBL1441204	nega
CHEMBL584571	nega
CHEMBL3911395	nega
CHEMBL1730057	nega
CHEMBL3274653	nega
CHEMBL3143277	nega
CHEMBL4557753	nega
CHEMBL4578642	nega
CHEMBL1796726	nega
CHEMBL552161	nega
CHEMBL3481500	nega
CHEMBL1270249	nega
CHEMBL2359024	nega
CHEMBL432717	nega
CHEMBL3263928	nega
CHEMBL3604599	nega
CHEMBL4208983	nega
CHEMBL1602289	nega
CHEMBL4743706	nega
CHEMBL408848	nega
CHEMBL439921	nega
CHEMBL262838	nega
CHEMBL4456948	nega
CHEMBL3698532	nega
CHEMBL4107231	nega
CHEMBL1269694	nega
CHEMBL49936	nega
CHEMBL1927532	nega
CHEMBL3245620	nega
CHEMBL2253448	nega
CHEMBL3896015	nega
CHEMBL503080	nega
CHEMBL3551241	nega
CHEMBL3349308	nega
CHEMBL1190315	nega
CHEMBL3686425	nega
CHEMBL1704978	nega
CHEMBL4745756	nega
CHEMBL99939	nega
CHEMBL3460093	nega
CHEMBL3490503	nega
CHEMBL3437003	nega
CHEMBL1457683	nega
CHEMBL2036838	nega
CHEMBL1993468	nega
CHEMBL4445860	nega
CHEMBL3578168	nega
CHEMBL4168704	nega
CHEMBL3926391	nega
CHEMBL3964806	nega
CHEMBL1258641	nega
CHEMBL2413350	nega
CHEMBL2024484	nega
CHEMBL238854	nega
CHEMBL3447298	nega
CHEMBL3309572	nega
CHEMBL3437607	nega
CHEMBL313497	nega
CHEMBL3736533	nega
CHEMBL3598113	nega
CHEMBL101585	nega
CHEMBL3088018	nega
CHEMBL4514351	nega
CHEMBL2333410	nega
CHEMBL549102	nega
CHEMBL132923	nega
CHEMBL3444001	nega
CHEMBL3099238	nega
CHEMBL399355	nega
CHEMBL2042289	nega
CHEMBL335085	nega
CHEMBL1631728	nega
CHEMBL1094127	nega
CHEMBL60470	nega
CHEMBL126120	nega
CHEMBL4560871	nega
CHEMBL3815142	nega
CHEMBL88596	nega
CHEMBL3828220	nega
CHEMBL2271485	nega
CHEMBL3915026	nega
CHEMBL470305	nega
CHEMBL3753399	nega
CHEMBL2229447	nega
CHEMBL497653	nega
CHEMBL123488	nega
CHEMBL3642879	nega
CHEMBL3666713	nega
CHEMBL17229	nega
CHEMBL290475	nega
CHEMBL1196697	nega
CHEMBL3604968	nega
CHEMBL1963653	nega
CHEMBL4559810	nega
CHEMBL1731984	nega
CHEMBL4595743	nega
CHEMBL457649	nega
CHEMBL3100095	nega
CHEMBL10168	nega
CHEMBL3941169	nega
CHEMBL3260494	nega
CHEMBL3475952	nega
CHEMBL3609592	nega
CHEMBL4213346	nega
CHEMBL3301995	nega
CHEMBL1370363	nega
CHEMBL368009	nega
CHEMBL2079060	nega
CHEMBL4776176	nega
CHEMBL3604424	nega
CHEMBL128254	nega
CHEMBL1097884	nega
CHEMBL3699077	nega
CHEMBL1761666	nega
CHEMBL220520	nega
CHEMBL1916281	nega
CHEMBL542552	nega
CHEMBL404904	nega
CHEMBL298107	nega
CHEMBL4461962	nega
CHEMBL1553943	nega
CHEMBL4164295	nega
CHEMBL2204864	nega
CHEMBL584521	nega
CHEMBL589559	nega
CHEMBL3892666	nega
CHEMBL3785832	nega
CHEMBL3353468	nega
CHEMBL372139	nega
CHEMBL1271529	nega
CHEMBL4205398	nega
CHEMBL421841	nega
CHEMBL1081409	nega
CHEMBL3672454	nega
CHEMBL4161662	nega
CHEMBL3629780	nega
CHEMBL1321789	nega
CHEMBL4177509	nega
CHEMBL4278937	nega
CHEMBL4537761	nega
CHEMBL3612287	nega
CHEMBL2227703	nega
CHEMBL609546	nega
CHEMBL4069236	nega
CHEMBL245531	nega
CHEMBL3901668	nega
CHEMBL268031	nega
CHEMBL354389	nega
CHEMBL4539396	nega
CHEMBL214533	nega
CHEMBL1622668	nega
CHEMBL2349595	nega
CHEMBL106477	nega
CHEMBL398457	nega
CHEMBL232978	nega
CHEMBL4579932	nega
CHEMBL3472324	nega
CHEMBL1594247	nega
CHEMBL3973945	nega
CHEMBL4100583	nega
CHEMBL2035421	nega
CHEMBL4634030	nega
CHEMBL4295198	nega
CHEMBL2375467	nega
CHEMBL2207338	nega
CHEMBL3453789	nega
CHEMBL3828657	nega
CHEMBL4455028	nega
CHEMBL4558834	nega
CHEMBL4103381	nega
CHEMBL1498660	nega
CHEMBL2419338	nega
CHEMBL1090262	nega
CHEMBL72295	nega
CHEMBL4553797	nega
CHEMBL186381	nega
CHEMBL3660663	nega
CHEMBL4636030	nega
CHEMBL3660150	nega
CHEMBL2441659	nega
CHEMBL3558293	nega
CHEMBL1091565	nega
CHEMBL3903652	nega
CHEMBL4278959	nega
CHEMBL2381917	nega
CHEMBL4173547	nega
CHEMBL4081150	nega
CHEMBL3974203	nega
CHEMBL17879	nega
CHEMBL1328833	nega
CHEMBL2425550	nega
CHEMBL2132929	nega
CHEMBL3671933	nega
CHEMBL4172677	nega
CHEMBL4644192	nega
CHEMBL1097163	nega
CHEMBL511466	nega
CHEMBL2139756	nega
CHEMBL4104167	nega
CHEMBL1517815	nega
CHEMBL2369521	nega
CHEMBL1600274	nega
CHEMBL1892410	nega
CHEMBL2058811	nega
CHEMBL4090160	nega
CHEMBL3494011	nega
CHEMBL3187627	nega
CHEMBL445251	nega
CHEMBL185861	nega
CHEMBL3950586	nega
CHEMBL1928982	nega
CHEMBL4076229	nega
CHEMBL311077	nega
CHEMBL357908	nega
CHEMBL2021677	nega
CHEMBL383504	nega
CHEMBL180752	nega
CHEMBL1215911	nega
CHEMBL3929285	nega
CHEMBL1807015	nega
CHEMBL1620923	nega
CHEMBL4213174	nega
CHEMBL1889505	nega
CHEMBL530735	nega
CHEMBL3188328	nega
CHEMBL4764868	nega
CHEMBL4208353	nega
CHEMBL4751465	nega
CHEMBL358406	nega
CHEMBL1202145	nega
CHEMBL3897132	nega
CHEMBL3650349	nega
CHEMBL1222422	nega
CHEMBL159554	nega
CHEMBL495374	nega
CHEMBL3459614	nega
CHEMBL4758984	nega
CHEMBL331416	nega
CHEMBL3092987	nega
CHEMBL3628611	nega
CHEMBL588112	nega
CHEMBL4537643	nega
CHEMBL4301890	nega
CHEMBL2165805	nega
CHEMBL511008	nega
CHEMBL3922594	nega
CHEMBL3668886	nega
CHEMBL3951579	nega
CHEMBL1860381	nega
CHEMBL3298412	nega
CHEMBL48510	nega
CHEMBL1889275	nega
CHEMBL3741345	nega
CHEMBL2000338	nega
CHEMBL4782126	nega
CHEMBL3502393	nega
CHEMBL3122016	nega
CHEMBL568524	nega
CHEMBL3470196	nega
CHEMBL3664562	nega
CHEMBL121583	nega
CHEMBL236888	nega
CHEMBL27441	nega
CHEMBL189073	nega
CHEMBL1651189	nega
CHEMBL3971748	nega
CHEMBL4463373	nega
CHEMBL289911	nega
CHEMBL1300607	nega
CHEMBL3330726	nega
CHEMBL4280447	nega
CHEMBL3551481	nega
CHEMBL409123	nega
CHEMBL1173049	nega
CHEMBL2035748	nega
CHEMBL3938758	nega
CHEMBL3392897	nega
CHEMBL4114119	nega
CHEMBL312752	nega
CHEMBL3199111	nega
CHEMBL2402576	nega
CHEMBL396961	nega
CHEMBL4171552	nega
CHEMBL2079018	nega
CHEMBL3932913	nega
CHEMBL3953867	nega
CHEMBL1995284	nega
CHEMBL60699	nega
CHEMBL3793452	nega
CHEMBL290638	nega
CHEMBL4745953	nega
CHEMBL1192257	nega
CHEMBL4596541	nega
CHEMBL4743846	nega
CHEMBL2270602	nega
CHEMBL3920187	nega
CHEMBL1271215	nega
CHEMBL194713	nega
CHEMBL3678604	nega
CHEMBL1259241	nega
CHEMBL4764510	nega
CHEMBL1540973	nega
CHEMBL3409164	nega
CHEMBL3664005	nega
CHEMBL4174307	nega
CHEMBL1984981	nega
CHEMBL1928843	nega
CHEMBL2007913	nega
CHEMBL1460843	nega
CHEMBL81450	nega
CHEMBL2288158	nega
CHEMBL4786665	nega
CHEMBL43293	nega
CHEMBL3342586	nega
CHEMBL1950269	nega
CHEMBL201620	nega
CHEMBL3929126	nega
CHEMBL2112513	nega
CHEMBL1780106	nega
CHEMBL3314679	nega
CHEMBL4072612	nega
CHEMBL4794373	nega
CHEMBL2228470	nega
CHEMBL4782144	nega
CHEMBL3400998	nega
CHEMBL3922739	nega
CHEMBL364175	nega
CHEMBL4225087	nega
CHEMBL4465774	nega
CHEMBL3715006	nega
CHEMBL4087494	nega
CHEMBL3990648	nega
CHEMBL1161046	nega
CHEMBL2355076	nega
CHEMBL3449790	nega
CHEMBL3085029	nega
CHEMBL3986453	nega
CHEMBL2313019	nega
CHEMBL577236	nega
CHEMBL1511035	nega
CHEMBL468705	nega
CHEMBL4164313	nega
CHEMBL1720860	nega
CHEMBL334314	nega
CHEMBL27017	nega
CHEMBL1536363	nega
CHEMBL4551539	nega
CHEMBL4538133	nega
CHEMBL291467	nega
CHEMBL3358324	nega
CHEMBL1774713	nega
CHEMBL2030335	nega
CHEMBL3917478	nega
CHEMBL4578215	nega
CHEMBL426656	nega
CHEMBL3747528	nega
CHEMBL389946	nega
CHEMBL4636221	nega
CHEMBL4750707	nega
CHEMBL3495478	nega
CHEMBL4741787	nega
CHEMBL1084354	nega
CHEMBL2347927	nega
CHEMBL2261369	nega
CHEMBL4784159	nega
CHEMBL136750	nega
CHEMBL3946229	nega
CHEMBL540003	nega
CHEMBL1620398	nega
CHEMBL4520533	nega
CHEMBL323575	nega
CHEMBL3981432	nega
CHEMBL142961	nega
CHEMBL1187077	nega
CHEMBL1271546	nega
CHEMBL1644889	nega
CHEMBL1253211	nega
CHEMBL534264	nega
CHEMBL4756981	nega
CHEMBL4228920	nega
CHEMBL2036309	nega
CHEMBL50591	nega
CHEMBL473855	nega
CHEMBL3475003	nega
CHEMBL4104488	nega
CHEMBL210647	nega
CHEMBL3814498	nega
CHEMBL406535	nega
CHEMBL601402	nega
CHEMBL372817	nega
CHEMBL1181432	nega
CHEMBL59928	nega
CHEMBL1824354	nega
CHEMBL319990	nega
CHEMBL351865	nega
CHEMBL3550860	nega
CHEMBL3501903	nega
CHEMBL4174479	nega
CHEMBL1808132	nega
CHEMBL3092699	nega
CHEMBL505442	nega
CHEMBL2022320	nega
CHEMBL3558828	nega
CHEMBL484878	nega
CHEMBL3277917	nega
CHEMBL1270774	nega
CHEMBL3482840	nega
CHEMBL4786959	nega
CHEMBL4451172	nega
CHEMBL3753326	nega
CHEMBL558075	nega
CHEMBL3954649	nega
CHEMBL2403155	nega
CHEMBL1957342	nega
CHEMBL3356826	nega
CHEMBL2111250	nega
CHEMBL3805400	nega
CHEMBL2030343	nega
CHEMBL177807	nega
CHEMBL4177506	nega
CHEMBL2370616	nega
CHEMBL2009610	nega
CHEMBL4062899	nega
CHEMBL1360830	nega
CHEMBL3397533	nega
CHEMBL3902182	nega
CHEMBL3496690	nega
CHEMBL3343609	nega
CHEMBL83776	nega
CHEMBL456095	nega
CHEMBL3715154	nega
CHEMBL3657343	nega
CHEMBL4130162	nega
CHEMBL2158831	nega
CHEMBL47618	nega
CHEMBL290255	nega
CHEMBL1512667	nega
CHEMBL3485057	nega
CHEMBL3686117	nega
CHEMBL395365	nega
CHEMBL4530290	nega
CHEMBL4063668	nega
CHEMBL4161666	nega
CHEMBL3822904	nega
CHEMBL2071282	nega
CHEMBL4463879	nega
CHEMBL3660798	nega
CHEMBL3899971	nega
CHEMBL552030	nega
CHEMBL1277670	nega
CHEMBL195495	nega
CHEMBL1885976	nega
CHEMBL1812138	nega
CHEMBL111956	nega
CHEMBL3495786	nega
CHEMBL1707913	nega
CHEMBL3646060	nega
CHEMBL1205678	nega
CHEMBL347123	nega
CHEMBL1339155	nega
CHEMBL3437096	nega
CHEMBL55417	nega
CHEMBL3357051	nega
CHEMBL3664886	nega
CHEMBL4549085	nega
CHEMBL2228681	nega
CHEMBL1162403	nega
CHEMBL4080286	nega
CHEMBL3278272	nega
CHEMBL2252051	nega
CHEMBL1872460	nega
CHEMBL3468509	nega
CHEMBL554130	nega
CHEMBL292629	nega
CHEMBL1210717	nega
CHEMBL1080621	nega
CHEMBL460161	nega
CHEMBL482080	nega
CHEMBL81611	nega
CHEMBL4203388	nega
CHEMBL3491566	nega
CHEMBL293021	nega
CHEMBL379088	nega
CHEMBL3087498	nega
CHEMBL1187682	nega
CHEMBL4740973	nega
CHEMBL545546	nega
CHEMBL1860718	nega
CHEMBL4170865	nega
CHEMBL4574600	nega
CHEMBL4595042	nega
CHEMBL4205238	nega
CHEMBL3664279	nega
CHEMBL1791138	nega
CHEMBL3589861	nega
CHEMBL2382183	nega
CHEMBL152142	nega
CHEMBL1160366	nega
CHEMBL1542238	nega
CHEMBL1969280	nega
CHEMBL464483	nega
CHEMBL90152	nega
CHEMBL1369472	nega
CHEMBL398500	nega
CHEMBL3786681	nega

### Sheet: Main training set 3
chembl_id	label
CHEMBL3335385	posi
CHEMBL3234741	posi
CHEMBL3661260	posi
CHEMBL4289810	posi
CHEMBL3960515	posi
CHEMBL3661274	posi
CHEMBL3915300	posi
CHEMBL3697760	posi
CHEMBL3930184	posi
CHEMBL3915568	posi
CHEMBL1214326	posi
CHEMBL3651686	posi
CHEMBL3890463	posi
CHEMBL1276192	posi
CHEMBL3921943	posi
CHEMBL1090082	posi
CHEMBL3651658	posi
CHEMBL3641193	posi
CHEMBL2070587	posi
CHEMBL3697902	posi
CHEMBL1824078	posi
CHEMBL1934513	posi
CHEMBL3694111	posi
CHEMBL3641151	posi
CHEMBL3641036	posi
CHEMBL3694024	posi
CHEMBL570416	posi
CHEMBL2335875	posi
CHEMBL4518466	posi
CHEMBL1824292	posi
CHEMBL3890417	posi
CHEMBL4059496	posi
CHEMBL4440668	posi
CHEMBL3923498	posi
CHEMBL3697857	posi
CHEMBL4757872	posi
CHEMBL3235905	posi
CHEMBL1087001	posi
CHEMBL2087787	posi
CHEMBL3963090	posi
CHEMBL3694120	posi
CHEMBL1214440	posi
CHEMBL3798256	posi
CHEMBL500660	posi
CHEMBL3694089	posi
CHEMBL3924770	posi
CHEMBL3661299	posi
CHEMBL3982369	posi
CHEMBL3651648	posi
CHEMBL3694134	posi
CHEMBL3943552	posi
CHEMBL3899376	posi
CHEMBL3407849	posi
CHEMBL4741154	posi
CHEMBL4467188	posi
CHEMBL3694160	posi
CHEMBL3651647	posi
CHEMBL3941495	posi
CHEMBL2436925	posi
CHEMBL2436803	posi
CHEMBL3895663	posi
CHEMBL503089	posi
CHEMBL3975784	posi
CHEMBL3694176	posi
CHEMBL3970841	posi
CHEMBL3697933	posi
CHEMBL3694229	posi
CHEMBL3904708	posi
CHEMBL3909936	posi
CHEMBL3893674	posi
CHEMBL3697717	posi
CHEMBL1922593	posi
CHEMBL3661292	posi
CHEMBL1214438	posi
CHEMBL3612666	posi
CHEMBL488271	posi
CHEMBL3975841	posi
CHEMBL2063743	posi
CHEMBL484106	posi
CHEMBL1087013	posi
CHEMBL2335884	posi
CHEMBL576985	posi
CHEMBL3697928	posi
CHEMBL3689937	posi
CHEMBL3949277	posi
CHEMBL3890710	posi
CHEMBL498487	posi
CHEMBL1214324	posi
CHEMBL3651683	posi
CHEMBL2165044	posi
CHEMBL1092540	posi
CHEMBL3697812	posi
CHEMBL565061	posi
CHEMBL2070565	posi
CHEMBL3936474	posi
CHEMBL2335876	posi
CHEMBL3582399	posi
CHEMBL3661216	posi
CHEMBL1090449	posi
CHEMBL1822108	posi
CHEMBL3689936	posi
CHEMBL1822099	posi
CHEMBL3694026	posi
CHEMBL1779421	posi
CHEMBL3938119	posi
CHEMBL3727705	posi
CHEMBL3234736	posi
CHEMBL3980394	posi
CHEMBL1822246	posi
CHEMBL247591	posi
CHEMBL2023331	posi
CHEMBL3694048	posi
CHEMBL4068793	posi
CHEMBL470808	posi
CHEMBL4745038	posi
CHEMBL3980939	posi
CHEMBL3697820	posi
CHEMBL3730747	posi
CHEMBL3979525	posi
CHEMBL255496	posi
CHEMBL4795335	posi
CHEMBL3960436	posi
CHEMBL2047874	posi
CHEMBL3659906	posi
CHEMBL1091684	posi
CHEMBL521337	posi
CHEMBL3354843	posi
CHEMBL475045	posi
CHEMBL3641206	posi
CHEMBL496009	posi
CHEMBL426476	posi
CHEMBL3973538	posi
CHEMBL3899373	posi
CHEMBL3800378	posi
CHEMBL514135	posi
CHEMBL3732327	posi
CHEMBL3933706	posi
CHEMBL3901260	posi
CHEMBL3407854	posi
CHEMBL3697823	posi
CHEMBL3950894	posi
CHEMBL4452568	posi
CHEMBL497671	posi
CHEMBL3659954	posi
CHEMBL1093756	posi
CHEMBL3697779	posi
CHEMBL4292292	posi
CHEMBL3577121	posi
CHEMBL3959327	posi
CHEMBL498025	posi
CHEMBL3966007	posi
CHEMBL498524	posi
CHEMBL3641240	posi
CHEMBL3935590	posi
CHEMBL4446003	posi
CHEMBL4087038	posi
CHEMBL3939868	posi
CHEMBL199811	posi
CHEMBL3641232	posi
CHEMBL3125893	posi
CHEMBL3797670	posi
CHEMBL3661276	posi
CHEMBL3814923	posi
CHEMBL496081	posi
CHEMBL549824	posi
CHEMBL2315070	posi
CHEMBL3982146	posi
CHEMBL3921838	posi
CHEMBL521732	posi
CHEMBL500406	posi
CHEMBL4090742	posi
CHEMBL3694162	posi
CHEMBL3641137	posi
CHEMBL3942604	posi
CHEMBL3697913	posi
CHEMBL3651682	posi
CHEMBL3959719	posi
CHEMBL248226	posi
CHEMBL2023342	posi
CHEMBL3582390	posi
CHEMBL4649497	posi
CHEMBL3814635	posi
CHEMBL3944225	posi
CHEMBL1667918	posi
CHEMBL1087523	posi
CHEMBL1822110	posi
CHEMBL3697813	posi
CHEMBL3651617	posi
CHEMBL256921	posi
CHEMBL3913111	posi
CHEMBL3814179	posi
CHEMBL3697726	posi
CHEMBL526838	posi
CHEMBL4224704	posi
CHEMBL3958648	posi
CHEMBL2088022	posi
CHEMBL599437	posi
CHEMBL1778673	posi
CHEMBL3651652	posi
CHEMBL3661309	posi
CHEMBL1780163	posi
CHEMBL3960908	posi
CHEMBL4588013	posi
CHEMBL4588736	posi
CHEMBL2436923	posi
CHEMBL4546383	posi
CHEMBL3729238	posi
CHEMBL3694072	posi
CHEMBL3632717	posi
CHEMBL569534	posi
CHEMBL3763646	posi
CHEMBL3641080	posi
CHEMBL2204527	posi
CHEMBL2047871	posi
CHEMBL3942529	posi
CHEMBL3928661	posi
CHEMBL571744	posi
CHEMBL3729931	posi
CHEMBL1946171	posi
CHEMBL605328	posi
CHEMBL3943932	posi
CHEMBL1822094	posi
CHEMBL2436919	posi
CHEMBL3694038	posi
CHEMBL3800081	posi
CHEMBL3697742	posi
CHEMBL3613177	posi
CHEMBL3918381	posi
CHEMBL4101882	posi
CHEMBL3903124	posi
CHEMBL3407856	posi
CHEMBL1964274	posi
CHEMBL1214612	posi
CHEMBL3953994	posi
CHEMBL4457131	posi
CHEMBL3797223	posi
CHEMBL2335888	posi
CHEMBL3697886	posi
CHEMBL3956846	posi
CHEMBL3354378	posi
CHEMBL3651679	posi
CHEMBL3964369	posi
CHEMBL2397146	posi
CHEMBL1093105	posi
CHEMBL3921326	posi
CHEMBL3613195	posi
CHEMBL3689908	posi
CHEMBL489228	posi
CHEMBL3613198	posi
CHEMBL2335909	posi
CHEMBL3918099	posi
CHEMBL3643292	posi
CHEMBL3937081	posi
CHEMBL3236196	posi
CHEMBL3641091	posi
CHEMBL3133751	posi
CHEMBL3702562	posi
CHEMBL1088162	posi
CHEMBL3946530	posi
CHEMBL1780175	posi
CHEMBL3641176	posi
CHEMBL3659910	posi
CHEMBL3982101	posi
CHEMBL1952178	posi
CHEMBL3731293	posi
CHEMBL3407846	posi
CHEMBL3697782	posi
CHEMBL2011292	posi
CHEMBL1934641	posi
CHEMBL4466525	posi
CHEMBL3613178	posi
CHEMBL201322	posi
CHEMBL3659918	posi
CHEMBL3697828	posi
CHEMBL3694228	posi
CHEMBL1822109	posi
CHEMBL3651640	posi
CHEMBL3694104	posi
CHEMBL1779285	posi
CHEMBL496414	posi
CHEMBL3694093	posi
CHEMBL4070633	posi
CHEMBL4753878	posi
CHEMBL524445	posi
CHEMBL571748	posi
CHEMBL3798235	posi
CHEMBL3893187	posi
CHEMBL3697875	posi
CHEMBL1780169	posi
CHEMBL1214250	posi
CHEMBL3956383	posi
CHEMBL3940852	posi
CHEMBL1822087	posi
CHEMBL1253867	posi
CHEMBL3641202	posi
CHEMBL3959362	posi
CHEMBL3643301	posi
CHEMBL3689924	posi
CHEMBL4241486	posi
CHEMBL3915612	posi
CHEMBL1091689	posi
CHEMBL4763983	posi
CHEMBL3959600	posi
CHEMBL524640	posi
CHEMBL3799046	posi
CHEMBL3697858	posi
CHEMBL3940050	posi
CHEMBL4588836	posi
CHEMBL3955283	posi
CHEMBL583133	posi
CHEMBL3236470	posi
CHEMBL3932484	posi
CHEMBL3694075	posi
CHEMBL3234739	posi
CHEMBL3643297	posi
CHEMBL3641055	posi
CHEMBL3582382	posi
CHEMBL1090979	posi
CHEMBL3125885	posi
CHEMBL1808257	posi
CHEMBL4586402	posi
CHEMBL3582391	posi
CHEMBL3697885	posi
CHEMBL3798505	posi
CHEMBL4115500	posi
CHEMBL3906845	posi
CHEMBL1822101	posi
CHEMBL2165269	posi
CHEMBL578391	posi
CHEMBL3689938	posi
CHEMBL1214379	posi
CHEMBL3613190	posi
CHEMBL3987177	posi
CHEMBL3952224	posi
CHEMBL3929028	posi
CHEMBL3659967	posi
CHEMBL3641056	posi
CHEMBL3813871	posi
CHEMBL3910459	posi
CHEMBL3639887	posi
CHEMBL3947016	posi
CHEMBL3641154	posi
CHEMBL3661293	posi
CHEMBL4552628	posi
CHEMBL4465126	posi
CHEMBL3694056	posi
CHEMBL3125891	posi
CHEMBL1080438	posi
CHEMBL3125886	posi
CHEMBL3899076	posi
CHEMBL3641234	posi
CHEMBL2436804	posi
CHEMBL3641165	posi
CHEMBL2335878	posi
CHEMBL3697871	posi
CHEMBL3924928	posi
CHEMBL2335901	posi
CHEMBL3905661	posi
CHEMBL3928581	posi
CHEMBL3916277	posi
CHEMBL3937085	posi
CHEMBL3900110	posi
CHEMBL3689920	posi
CHEMBL520144	posi
CHEMBL3932042	posi
CHEMBL3697734	posi
CHEMBL3697797	posi
CHEMBL3902749	posi
CHEMBL3961993	posi
CHEMBL3986250	posi
CHEMBL3697894	posi
CHEMBL3641059	posi
CHEMBL498459	posi
CHEMBL511836	posi
CHEMBL1688865	posi
CHEMBL2030241	posi
CHEMBL4062173	posi
CHEMBL3697932	posi
CHEMBL1782338	posi
CHEMBL3957627	posi
CHEMBL448929	posi
CHEMBL1214251	posi
CHEMBL1214137	posi
CHEMBL3694062	posi
CHEMBL3933060	posi
CHEMBL1668909	posi
CHEMBL3910376	posi
CHEMBL1093064	posi
CHEMBL3969555	posi
CHEMBL3936806	posi
CHEMBL3651677	posi
CHEMBL3896485	posi
CHEMBL1822103	posi
CHEMBL2047066	posi
CHEMBL1780171	posi
CHEMBL2165050	posi
CHEMBL3641102	posi
CHEMBL3928712	posi
CHEMBL3948626	posi
CHEMBL1779292	posi
CHEMBL3577115	posi
CHEMBL3651669	posi
CHEMBL4756122	posi
CHEMBL571971	posi
CHEMBL522263	posi
CHEMBL1667901	posi
CHEMBL3917641	posi
CHEMBL2204529	posi
CHEMBL2011305	posi
CHEMBL3697895	posi
CHEMBL4555839	posi
CHEMBL3641054	posi
CHEMBL3641030	posi
CHEMBL200118	posi
CHEMBL4069812	posi
CHEMBL1668911	posi
CHEMBL483048	posi
CHEMBL373006	posi
CHEMBL1092188	posi
CHEMBL3898292	posi
CHEMBL2029995	posi
CHEMBL3915027	posi
CHEMBL1824072	posi
CHEMBL3912614	posi
CHEMBL3697723	posi
CHEMBL3641166	posi
CHEMBL3944431	posi
CHEMBL4246643	posi
CHEMBL4568087	posi
CHEMBL3985563	posi
CHEMBL598008	posi
CHEMBL3895343	posi
CHEMBL3906103	posi
CHEMBL3814639	posi
CHEMBL3651610	posi
CHEMBL3613199	posi
CHEMBL3705042	posi
CHEMBL1779290	posi
CHEMBL4469974	posi
CHEMBL3641133	posi
CHEMBL480184	posi
CHEMBL3935169	posi
CHEMBL2409781	posi
CHEMBL3651691	posi
CHEMBL3697863	posi
CHEMBL3354380	posi
CHEMBL3694168	posi
CHEMBL3899830	posi
CHEMBL1668912	posi
CHEMBL3939274	posi
CHEMBL3694179	posi
CHEMBL1780151	posi
CHEMBL1922598	posi
CHEMBL1778665	posi
CHEMBL3651645	posi
CHEMBL3354840	posi
CHEMBL2204533	posi
CHEMBL3731433	posi
CHEMBL1092464	posi
CHEMBL3953943	posi
CHEMBL471415	posi
CHEMBL3799934	posi
CHEMBL3661250	posi
CHEMBL2023335	posi
CHEMBL1667896	posi
CHEMBL1780148	posi
CHEMBL3960088	posi
CHEMBL3613191	posi
CHEMBL3730594	posi
CHEMBL3901590	posi
CHEMBL3694191	posi
CHEMBL4780320	posi
CHEMBL3765012	posi
CHEMBL3814830	posi
CHEMBL247435	posi
CHEMBL3694027	posi
CHEMBL2030239	posi
CHEMBL3908184	posi
CHEMBL3905527	posi
CHEMBL3799483	posi
CHEMBL500659	posi
CHEMBL1667909	posi
CHEMBL2335887	posi
CHEMBL4457019	posi
CHEMBL3694070	posi
CHEMBL526671	posi
CHEMBL3900202	posi
CHEMBL3694208	posi
CHEMBL3923954	posi
CHEMBL4103699	posi
CHEMBL4061139	posi
CHEMBL2070588	posi
CHEMBL3651695	posi
CHEMBL2030244	posi
CHEMBL1922474	posi
CHEMBL3929084	posi
CHEMBL3125889	posi
CHEMBL3694057	posi
CHEMBL395700	posi
CHEMBL3641173	posi
CHEMBL3613180	posi
CHEMBL3641078	posi
CHEMBL3694157	posi
CHEMBL1950984	posi
CHEMBL3894425	posi
CHEMBL3694178	posi
CHEMBL2087793	posi
CHEMBL527029	posi
CHEMBL3966297	posi
CHEMBL3697896	posi
CHEMBL3689933	posi
CHEMBL2335894	posi
CHEMBL3694017	posi
CHEMBL1780177	posi
CHEMBL1214616	posi
CHEMBL1092523	posi
CHEMBL4279131	posi
CHEMBL3415554	posi
CHEMBL3697745	posi
CHEMBL597592	posi
CHEMBL2047875	posi
CHEMBL3964493	posi
CHEMBL2204532	posi
CHEMBL3980390	posi
CHEMBL3661283	posi
CHEMBL520627	posi
CHEMBL3694129	posi
CHEMBL3694029	posi
CHEMBL3985236	posi
CHEMBL3613193	posi
CHEMBL1667906	posi
CHEMBL1808260	posi
CHEMBL4112979	posi
CHEMBL3697862	posi
CHEMBL1213753	posi
CHEMBL3641152	posi
CHEMBL456351	posi
CHEMBL3919345	posi
CHEMBL1822255	posi
CHEMBL3890682	posi
CHEMBL3659966	posi
CHEMBL3927611	posi
CHEMBL3897867	posi
CHEMBL3641057	posi
CHEMBL3407858	posi
CHEMBL3407859	posi
CHEMBL3651614	posi
CHEMBL3697927	posi
CHEMBL3613186	posi
CHEMBL2087789	posi
CHEMBL3659930	posi
CHEMBL2165037	posi
CHEMBL2029992	posi
CHEMBL3641034	posi
CHEMBL1780178	posi
CHEMBL3936719	posi
CHEMBL2337915	posi
CHEMBL3661251	posi
CHEMBL3694196	posi
CHEMBL472450	posi
CHEMBL2047868	posi
CHEMBL3966765	posi
CHEMBL2337917	posi
CHEMBL1091844	posi
CHEMBL3612661	posi
CHEMBL3764275	posi
CHEMBL401710	posi
CHEMBL2029973	posi
CHEMBL3966243	posi
CHEMBL3969197	posi
CHEMBL3659948	posi
CHEMBL3125884	posi
CHEMBL3799171	posi
CHEMBL3236472	posi
CHEMBL4545914	posi
CHEMBL4165904	posi
CHEMBL3923624	posi
CHEMBL570421	posi
CHEMBL3961774	posi
CHEMBL3753663	posi
CHEMBL483526	posi
CHEMBL3944643	posi
CHEMBL2030281	posi
CHEMBL3970324	posi
CHEMBL3899555	posi
CHEMBL3971265	posi
CHEMBL1762782	posi
CHEMBL4794141	posi
CHEMBL3694135	posi
CHEMBL4516769	posi
CHEMBL256775	posi
CHEMBL3941540	posi
CHEMBL3813945	posi
CHEMBL2409790	posi
CHEMBL3632724	posi
CHEMBL3904596	posi
CHEMBL3641029	posi
CHEMBL3407862	posi
CHEMBL4169073	posi
CHEMBL4582776	posi
CHEMBL3728954	posi
CHEMBL4763209	posi
CHEMBL3966875	posi
CHEMBL3979587	posi
CHEMBL498503	posi
CHEMBL3407850	posi
CHEMBL3694087	posi
CHEMBL3659949	posi
CHEMBL3697736	posi
CHEMBL2335907	posi
CHEMBL3697724	posi
CHEMBL1939069	posi
CHEMBL247434	posi
CHEMBL3694230	posi
CHEMBL3236459	posi
CHEMBL3659935	posi
CHEMBL4171543	posi
CHEMBL3895060	posi
CHEMBL4465192	posi
CHEMBL3933329	posi
CHEMBL4060057	posi
CHEMBL3661249	posi
CHEMBL489009	posi
CHEMBL3694014	posi
CHEMBL1934652	posi
CHEMBL3354837	posi
CHEMBL247423	posi
CHEMBL3985343	posi
CHEMBL3949533	posi
CHEMBL3765074	posi
CHEMBL3694080	posi
CHEMBL1667904	posi
CHEMBL511661	posi
CHEMBL3651607	posi
CHEMBL3612079	posi
CHEMBL4110419	posi
CHEMBL3689926	posi
CHEMBL3950482	posi
CHEMBL3895915	posi
CHEMBL3973080	posi
CHEMBL1782179	posi
CHEMBL3914000	posi
CHEMBL3814118	posi
CHEMBL1276174	posi
CHEMBL2337914	posi
CHEMBL3893461	posi
CHEMBL3689902	posi
CHEMBL3942103	posi
CHEMBL4593051	posi
CHEMBL3613309	posi
CHEMBL3983221	posi
CHEMBL3697856	posi
CHEMBL3661287	posi
CHEMBL3697816	posi
CHEMBL3952670	posi
CHEMBL3697901	posi
CHEMBL3407851	posi
CHEMBL3903342	posi
CHEMBL3689904	posi
CHEMBL3921128	posi
CHEMBL3133752	posi
CHEMBL484320	posi
CHEMBL3913409	posi
CHEMBL3651655	posi
CHEMBL2047879	posi
CHEMBL3900630	posi
CHEMBL1779295	posi
CHEMBL473622	posi
CHEMBL1213952	posi
CHEMBL3984282	posi
CHEMBL3613306	posi
CHEMBL3815096	posi
CHEMBL3981032	posi
CHEMBL4212142	posi
CHEMBL3697768	posi
CHEMBL3927112	posi
CHEMBL3909298	posi
CHEMBL3694030	posi
CHEMBL200863	posi
CHEMBL248397	posi
CHEMBL3661201	posi
CHEMBL4745087	posi
CHEMBL3798357	posi
CHEMBL3900407	posi
CHEMBL3661289	posi
CHEMBL3694099	posi
CHEMBL498674	posi
CHEMBL2392473	posi
CHEMBL3977258	posi
CHEMBL3689928	posi
CHEMBL3974840	posi
CHEMBL1824073	posi
CHEMBL3613189	posi
CHEMBL583678	posi
CHEMBL3651705	posi
CHEMBL3697763	posi
CHEMBL1253951	posi
CHEMBL3956709	posi
CHEMBL3641074	posi
CHEMBL3697824	posi
CHEMBL3926327	posi
CHEMBL3948705	posi
CHEMBL2153633	posi
CHEMBL3694011	posi
CHEMBL3915194	posi
CHEMBL3697919	posi
CHEMBL3354835	posi
CHEMBL480551	posi
CHEMBL3641103	posi
CHEMBL3974879	posi
CHEMBL3894038	posi
CHEMBL2336818	posi
CHEMBL3913790	posi
CHEMBL3909831	posi
CHEMBL4457468	posi
CHEMBL3729091	posi
CHEMBL4211935	posi
CHEMBL1087906	posi
CHEMBL3933037	posi
CHEMBL3612665	posi
CHEMBL3798308	posi
CHEMBL3977543	posi
CHEMBL3717513	posi
CHEMBL3896590	posi
CHEMBL2087791	posi
CHEMBL3920610	posi
CHEMBL551372	posi
CHEMBL3335373	posi
CHEMBL3948046	posi
CHEMBL4582566	posi
CHEMBL2165268	posi
CHEMBL3986777	posi
CHEMBL3641136	posi
CHEMBL3964820	posi
CHEMBL562424	posi
CHEMBL1214381	posi
CHEMBL2335879	posi
CHEMBL3731096	posi
CHEMBL4745330	posi
CHEMBL3973546	posi
CHEMBL3641235	posi
CHEMBL3641189	posi
CHEMBL1076440	posi
CHEMBL3814834	posi
CHEMBL3987021	posi
CHEMBL360190	posi
CHEMBL3613183	posi
CHEMBL3354377	posi
CHEMBL3641127	posi
CHEMBL1779289	posi
CHEMBL1088439	posi
CHEMBL3659946	posi
CHEMBL3697853	posi
CHEMBL3945363	posi
CHEMBL2153636	posi
CHEMBL212964	posi
CHEMBL3641114	posi
CHEMBL3697936	posi
CHEMBL1087000	posi
CHEMBL3966949	posi
CHEMBL3694150	posi
CHEMBL3732523	posi
CHEMBL3661217	posi
CHEMBL3632721	posi
CHEMBL1090804	posi
CHEMBL3694066	posi
CHEMBL3694133	posi
CHEMBL3641156	posi
CHEMBL3613184	posi
CHEMBL3694064	posi
CHEMBL2335898	posi
CHEMBL1822262	posi
CHEMBL3970248	posi
CHEMBL4542865	posi
CHEMBL1950886	posi
CHEMBL3935930	posi
CHEMBL3732618	posi
CHEMBL1213757	posi
CHEMBL3731088	posi
CHEMBL599660	posi
CHEMBL3916539	posi
CHEMBL2070586	posi
CHEMBL1276186	posi
CHEMBL1822257	posi
CHEMBL496265	posi
CHEMBL3694209	posi
CHEMBL3697917	posi
CHEMBL461421	posi
CHEMBL3977627	posi
CHEMBL3913254	posi
CHEMBL248256	posi
CHEMBL3968567	posi
CHEMBL3694206	posi
CHEMBL3694105	posi
CHEMBL3904994	posi
CHEMBL3925869	posi
CHEMBL3659938	posi
CHEMBL571558	posi
CHEMBL2165043	posi
CHEMBL3897088	posi
CHEMBL3974942	posi
CHEMBL3407848	posi
CHEMBL3697738	posi
CHEMBL3912623	posi
CHEMBL3639399	posi
CHEMBL3729254	posi
CHEMBL3897441	posi
CHEMBL1667912	posi
CHEMBL3939419	posi
CHEMBL2069320	posi
CHEMBL3697839	posi
CHEMBL3937184	posi
CHEMBL571747	posi
CHEMBL2030468	posi
CHEMBL583025	posi
CHEMBL4579609	posi
CHEMBL1782340	posi
CHEMBL447317	posi
CHEMBL526268	posi
CHEMBL398052	posi
CHEMBL4560057	posi
CHEMBL1779287	posi
CHEMBL2206666	posi
CHEMBL3641096	posi
CHEMBL4216386	posi
CHEMBL3661223	posi
CHEMBL3643300	posi
CHEMBL247250	posi
CHEMBL3927071	posi
CHEMBL3894464	posi
CHEMBL3694146	posi
CHEMBL3234752	posi
CHEMBL3915341	posi
CHEMBL3354393	posi
CHEMBL3966207	posi
CHEMBL584942	posi
CHEMBL381447	posi
CHEMBL2335890	posi
CHEMBL3958637	posi
CHEMBL3912868	posi
CHEMBL3898689	posi
CHEMBL3651627	posi
CHEMBL3354394	posi
CHEMBL2011294	posi
CHEMBL3968487	posi
CHEMBL200172	posi
CHEMBL403854	posi
CHEMBL3800226	posi
CHEMBL2337909	posi
CHEMBL3947696	posi
CHEMBL3659911	posi
CHEMBL1934511	posi
CHEMBL2029986	posi
CHEMBL3901325	posi
CHEMBL515453	posi
CHEMBL3694020	posi
CHEMBL3335378	posi
CHEMBL3894561	posi
CHEMBL3661302	posi
CHEMBL4280843	posi
CHEMBL4471993	posi
CHEMBL3935921	posi
CHEMBL3694166	posi
CHEMBL1214197	posi
CHEMBL3694156	posi
CHEMBL1822102	posi
CHEMBL3892591	posi
CHEMBL3694214	posi
CHEMBL3335372	posi
CHEMBL3913923	posi
CHEMBL3697937	posi
CHEMBL1213925	posi
CHEMBL3354842	posi
CHEMBL3697887	posi
CHEMBL3661222	posi
CHEMBL3665860	posi
CHEMBL4564037	posi
CHEMBL4559022	posi
CHEMBL3976407	posi
CHEMBL1090978	posi
CHEMBL486342	posi
CHEMBL3973002	posi
CHEMBL3641105	posi
CHEMBL2337912	posi
CHEMBL3942857	posi
CHEMBL3965702	posi
CHEMBL3976175	posi
CHEMBL3971786	posi
CHEMBL496477	posi
CHEMBL2336817	posi
CHEMBL492397	posi
CHEMBL4169626	posi
CHEMBL3927546	posi
CHEMBL3697840	posi
CHEMBL1214507	posi
CHEMBL3697869	posi
CHEMBL1093704	posi
CHEMBL3661247	posi
CHEMBL1668902	posi
CHEMBL3694028	posi
CHEMBL3641121	posi
CHEMBL3910201	posi
CHEMBL4203441	posi
CHEMBL513562	posi
CHEMBL3694032	posi
CHEMBL3697803	posi
CHEMBL3659940	posi
CHEMBL4099453	posi
CHEMBL482689	posi
CHEMBL3984011	posi
CHEMBL3974428	posi
CHEMBL2436813	posi
CHEMBL3697935	posi
CHEMBL3976035	posi
CHEMBL3335382	posi
CHEMBL1779284	posi
CHEMBL1254315	posi
CHEMBL1214384	posi
CHEMBL4473008	posi
CHEMBL470799	posi
CHEMBL3661301	posi
CHEMBL1254134	posi
CHEMBL2436791	posi
CHEMBL3922597	posi
CHEMBL3661272	posi
CHEMBL3799288	posi
CHEMBL3946593	posi
CHEMBL3969121	posi
CHEMBL3958798	posi
CHEMBL3651670	posi
CHEMBL4638623	posi
CHEMBL3651639	posi
CHEMBL3641222	posi
CHEMBL3905522	posi
CHEMBL3236469	posi
CHEMBL2023334	posi
CHEMBL3919205	posi
CHEMBL3765509	posi
CHEMBL4225502	posi
CHEMBL3920039	posi
CHEMBL3689909	posi
CHEMBL3732423	posi
CHEMBL2335877	posi
CHEMBL3641213	posi
CHEMBL1213973	posi
CHEMBL1277056	posi
CHEMBL3729849	posi
CHEMBL3909258	posi
CHEMBL3641147	posi
CHEMBL475818	posi
CHEMBL4571010	posi
CHEMBL1934504	posi
CHEMBL34704	posi
CHEMBL3894025	posi
CHEMBL4087666	posi
CHEMBL4082943	posi
CHEMBL3335384	posi
CHEMBL3960844	posi
CHEMBL3956392	posi
CHEMBL487719	posi
CHEMBL3903788	posi
CHEMBL3661218	posi
CHEMBL2023502	posi
CHEMBL571278	posi
CHEMBL2030469	posi
CHEMBL3954880	posi
CHEMBL2030232	posi
CHEMBL3944515	posi
CHEMBL3661226	posi
CHEMBL1822251	posi
CHEMBL1080833	posi
CHEMBL482928	posi
CHEMBL3765355	posi
CHEMBL1087892	posi
CHEMBL3956712	posi
CHEMBL3697776	posi
CHEMBL3732716	posi
CHEMBL3976259	posi
CHEMBL1782184	posi
CHEMBL599860	posi
CHEMBL1824290	posi
CHEMBL3697788	posi
CHEMBL2023500	posi
CHEMBL3925705	posi
CHEMBL1080268	posi
CHEMBL3941249	posi
CHEMBL2030237	posi
CHEMBL3891470	posi
CHEMBL3612647	posi
CHEMBL2088018	posi
CHEMBL3981965	posi
CHEMBL4243230	posi
CHEMBL3943788	posi
CHEMBL3814531	posi
CHEMBL3798983	posi
CHEMBL3798081	posi
CHEMBL1950891	posi
CHEMBL3694091	posi
CHEMBL3977445	posi
CHEMBL1822245	posi
CHEMBL1336	posi
CHEMBL2030243	posi
CHEMBL1213951	posi
CHEMBL3641174	posi
CHEMBL3893988	posi
CHEMBL3659951	posi
CHEMBL3613181	posi
CHEMBL3694184	posi
CHEMBL3918750	posi
CHEMBL3641175	posi
CHEMBL524643	posi
CHEMBL3641230	posi
CHEMBL199948	posi
CHEMBL3969421	posi
CHEMBL1667905	posi
CHEMBL3641123	posi
CHEMBL1922476	posi
CHEMBL3924429	posi
CHEMBL1667898	posi
CHEMBL3949133	posi
CHEMBL3903274	posi
CHEMBL3932011	posi
CHEMBL3976013	posi
CHEMBL3728665	posi
CHEMBL2047872	posi
CHEMBL3661264	posi
CHEMBL3908737	posi
CHEMBL3970988	posi
CHEMBL1092817	posi
CHEMBL2029971	posi
CHEMBL3641211	posi
CHEMBL2029981	posi
CHEMBL3689925	posi
CHEMBL3953630	posi
CHEMBL591492	posi
CHEMBL1778668	posi
CHEMBL3641241	posi
CHEMBL3797953	posi
CHEMBL3697926	posi
CHEMBL3641231	posi
CHEMBL1807705	posi
CHEMBL3731149	posi
CHEMBL3909553	posi
CHEMBL3906444	posi
CHEMBL4087837	posi
CHEMBL3234751	posi
CHEMBL3928229	posi
CHEMBL3641070	posi
CHEMBL394503	posi
CHEMBL1254230	posi
CHEMBL2315077	posi
CHEMBL3902307	posi
CHEMBL3234744	posi
CHEMBL1088295	posi
CHEMBL3661253	posi
CHEMBL3354385	posi
CHEMBL3929800	posi
CHEMBL2349006	posi
CHEMBL3891833	posi
CHEMBL3975651	posi
CHEMBL3694137	posi
CHEMBL489248	posi
CHEMBL3902214	posi
CHEMBL4091362	posi
CHEMBL519395	posi
CHEMBL1086882	posi
CHEMBL3641145	posi
CHEMBL1276183	posi
CHEMBL1917776	posi
CHEMBL1950890	posi
CHEMBL3661211	posi
CHEMBL1922471	posi
CHEMBL2315066	posi
CHEMBL490459	posi
CHEMBL3904984	posi
CHEMBL3694036	posi
CHEMBL3913137	posi
CHEMBL1080651	posi
CHEMBL3641119	posi
CHEMBL3935781	posi
CHEMBL1782185	posi
CHEMBL471407	posi
CHEMBL3694086	posi
CHEMBL1080832	posi
CHEMBL3970403	posi
CHEMBL1214439	posi
CHEMBL3697805	posi
CHEMBL3960719	posi
CHEMBL381250	posi
CHEMBL3896026	posi
CHEMBL3921105	posi
CHEMBL3978390	posi
CHEMBL3890638	posi
CHEMBL3641229	posi
CHEMBL2030228	posi
CHEMBL3962572	posi
CHEMBL2436790	posi
CHEMBL3641122	posi
CHEMBL3694149	posi
CHEMBL2029985	posi
CHEMBL3236462	posi
CHEMBL3964601	posi
CHEMBL2087788	posi
CHEMBL3643295	posi
CHEMBL1934648	posi
CHEMBL3955743	posi
CHEMBL3697772	posi
CHEMBL3930663	posi
CHEMBL1089705	posi
CHEMBL3912249	posi
CHEMBL3697809	posi
CHEMBL3639930	posi
CHEMBL3659933	posi
CHEMBL3661209	posi
CHEMBL1214138	posi
CHEMBL3641097	posi
CHEMBL3659950	posi
CHEMBL3937967	posi
CHEMBL3661267	posi
CHEMBL3697922	posi
CHEMBL3643291	posi
CHEMBL3665863	posi
CHEMBL3661288	posi
CHEMBL3965770	posi
CHEMBL3732092	posi
CHEMBL3905257	posi
CHEMBL3651698	posi
CHEMBL3335374	posi
CHEMBL1782337	posi
CHEMBL3932596	posi
CHEMBL2165042	posi
CHEMBL1782334	posi
CHEMBL2392467	posi
CHEMBL2030271	posi
CHEMBL4292099	posi
CHEMBL1780179	posi
CHEMBL3697775	posi
CHEMBL4468296	posi
CHEMBL3952174	posi
CHEMBL1950884	posi
CHEMBL3694073	posi
CHEMBL3980198	posi
CHEMBL1779280	posi
CHEMBL3697771	posi
CHEMBL3966257	posi
CHEMBL3651687	posi
CHEMBL1214198	posi
CHEMBL3800388	posi
CHEMBL3236463	posi
CHEMBL2030246	posi
CHEMBL2165036	posi
CHEMBL4586188	posi
CHEMBL1092183	posi
CHEMBL2335895	posi
CHEMBL496275	posi
CHEMBL4569508	posi
CHEMBL4559599	posi
CHEMBL3931720	posi
CHEMBL3980773	posi
CHEMBL3764870	posi
CHEMBL1780160	posi
CHEMBL564192	posi
CHEMBL3970569	posi
CHEMBL1667915	posi
CHEMBL3661282	posi
CHEMBL1087780	posi
CHEMBL3651662	posi
CHEMBL3661241	posi
CHEMBL4282468	posi
CHEMBL3890032	posi
CHEMBL3697799	posi
CHEMBL3925138	posi
CHEMBL511119	posi
CHEMBL3898308	posi
CHEMBL3976967	posi
CHEMBL3702556	posi
CHEMBL3930091	posi
CHEMBL3956654	posi
CHEMBL3694218	posi
CHEMBL3980110	posi
CHEMBL3932357	posi
CHEMBL3981288	posi
CHEMBL3651653	posi
CHEMBL3968823	posi
CHEMBL3613179	posi
CHEMBL4061063	posi
CHEMBL570681	posi
CHEMBL3799451	posi
CHEMBL3426225	posi
CHEMBL3924392	posi
CHEMBL2029972	posi
CHEMBL3941325	posi
CHEMBL3982836	posi
CHEMBL480918	posi
CHEMBL3697766	posi
CHEMBL3909653	posi
CHEMBL3938682	posi
CHEMBL3641079	posi
CHEMBL3973641	posi
CHEMBL2070582	posi
CHEMBL3582389	posi
CHEMBL2153510	posi
CHEMBL3940199	posi
CHEMBL3641130	posi
CHEMBL1945020	posi
CHEMBL3661255	posi
CHEMBL3933953	posi
CHEMBL3697781	posi
CHEMBL3972341	posi
CHEMBL1780156	posi
CHEMBL3689939	posi
CHEMBL1614728	posi
CHEMBL3641089	posi
CHEMBL3940692	posi
CHEMBL3697831	posi
CHEMBL2204526	posi
CHEMBL3902578	posi
CHEMBL3697873	posi
CHEMBL3962184	posi
CHEMBL3694170	posi
CHEMBL4574832	posi
CHEMBL1824286	posi
CHEMBL3697854	posi
CHEMBL1213693	posi
CHEMBL2088019	posi
CHEMBL3661204	posi
CHEMBL3661235	posi
CHEMBL3697721	posi
CHEMBL3733302	posi
CHEMBL562168	posi
CHEMBL3926946	posi
CHEMBL3729055	posi
CHEMBL3661297	posi
CHEMBL3641204	posi
CHEMBL3731850	posi
CHEMBL3931694	posi
CHEMBL3939532	posi
CHEMBL3697795	posi
CHEMBL3651699	posi
CHEMBL1822068	posi
CHEMBL3694061	posi
CHEMBL3945405	posi
CHEMBL3694172	posi
CHEMBL3911091	posi
CHEMBL3946238	posi
CHEMBL3697811	posi
CHEMBL3912517	posi
CHEMBL2436810	posi
CHEMBL3982491	posi
CHEMBL3694084	posi
CHEMBL2335900	posi
CHEMBL2335892	posi
CHEMBL564895	posi
CHEMBL3651701	posi
CHEMBL1822259	posi
CHEMBL3641060	posi
CHEMBL3799746	posi
CHEMBL3697801	posi
CHEMBL570443	posi
CHEMBL257986	posi
CHEMBL3697910	posi
CHEMBL3641160	posi
CHEMBL3954810	posi
CHEMBL3641208	posi
CHEMBL3905047	posi
CHEMBL2436920	posi
CHEMBL400057	posi
CHEMBL3966934	posi
CHEMBL584527	posi
CHEMBL501736	posi
CHEMBL4228868	posi
CHEMBL3407853	posi
CHEMBL2337911	posi
CHEMBL1794051	posi
CHEMBL1782186	posi
CHEMBL3922193	posi
CHEMBL1922599	posi
CHEMBL2023498	posi
CHEMBL3697825	posi
CHEMBL3957501	posi
CHEMBL523261	posi
CHEMBL3694141	posi
CHEMBL3407852	posi
CHEMBL3718603	posi
CHEMBL4571674	posi
CHEMBL2070573	posi
CHEMBL570658	posi
CHEMBL3983778	posi
CHEMBL3937752	posi
CHEMBL1808255	posi
CHEMBL3967304	posi
CHEMBL4286375	posi
CHEMBL3891743	posi
CHEMBL3697741	posi
CHEMBL3651635	posi
CHEMBL1089003	posi
CHEMBL4216588	posi
CHEMBL1922470	posi
CHEMBL3799621	posi
CHEMBL1822077	posi
CHEMBL1822247	posi
CHEMBL3969741	posi
CHEMBL72365	posi
CHEMBL3909927	posi
CHEMBL3661202	posi
CHEMBL3641111	posi
CHEMBL3808884	posi
CHEMBL3697905	posi
CHEMBL3921434	posi
CHEMBL1089082	posi
CHEMBL1779281	posi
CHEMBL483915	posi
CHEMBL3582386	posi
CHEMBL3939020	posi
CHEMBL3959716	posi
CHEMBL571703	posi
CHEMBL4519570	posi
CHEMBL4466297	posi
CHEMBL3639601	posi
CHEMBL3661262	posi
CHEMBL3814871	posi
CHEMBL3689932	posi
CHEMBL2047877	posi
CHEMBL3936625	posi
CHEMBL2030234	posi
CHEMBL4526537	posi
CHEMBL1214382	posi
CHEMBL383374	posi
CHEMBL3697794	posi
CHEMBL3799342	posi
CHEMBL475799	posi
CHEMBL3125882	posi
CHEMBL3651693	posi
CHEMBL3641093	posi
CHEMBL2336801	posi
CHEMBL498496	posi
CHEMBL247792	posi
CHEMBL3641068	posi
CHEMBL2029994	posi
CHEMBL3651616	posi
CHEMBL522902	posi
CHEMBL3931624	posi
CHEMBL3612662	posi
CHEMBL3968190	posi
CHEMBL2029983	posi
CHEMBL1934508	posi
CHEMBL3697929	posi
CHEMBL4644507	posi
CHEMBL2011293	posi
CHEMBL3641098	posi
CHEMBL3641236	posi
CHEMBL4243806	posi
CHEMBL3931030	posi
CHEMBL1824287	posi
CHEMBL3641150	posi
CHEMBL3893752	posi
CHEMBL3697899	posi
CHEMBL3234746	posi
CHEMBL3694050	posi
CHEMBL1076233	posi
CHEMBL1688862	posi
CHEMBL3975151	posi
CHEMBL3613176	posi
CHEMBL2088023	posi
CHEMBL519143	posi
CHEMBL2023330	posi
CHEMBL247618	posi
CHEMBL3958722	posi
CHEMBL4644718	posi
CHEMBL3641104	posi
CHEMBL3964796	posi
CHEMBL371958	posi
CHEMBL1782335	posi
CHEMBL2047070	posi
CHEMBL3661307	posi
CHEMBL3661230	posi
CHEMBL471625	posi
CHEMBL3959341	posi
CHEMBL440761	posi
CHEMBL3944876	posi
CHEMBL3694118	posi
CHEMBL477989	posi
CHEMBL3639587	posi
CHEMBL3943985	posi
CHEMBL1088289	posi
CHEMBL3582388	posi
CHEMBL513600	posi
CHEMBL496478	posi
CHEMBL2335869	posi
CHEMBL3659916	posi
CHEMBL3641077	posi
CHEMBL3694128	posi
CHEMBL1214325	posi
CHEMBL3900624	posi
CHEMBL3925508	posi
CHEMBL3984514	posi
CHEMBL2336806	posi
CHEMBL4079029	posi
CHEMBL3641205	posi
CHEMBL4456144	posi
CHEMBL3697719	posi
CHEMBL371952	posi
CHEMBL3941642	posi
CHEMBL1950979	posi
CHEMBL3643286	posi
CHEMBL3661231	posi
CHEMBL1822083	posi
CHEMBL490454	posi
CHEMBL3896457	posi
CHEMBL1822070	posi
CHEMBL3945935	posi
CHEMBL4763823	posi
CHEMBL2436808	posi
CHEMBL3950389	posi
CHEMBL1782336	posi
CHEMBL3919431	posi
CHEMBL3651649	posi
CHEMBL3659963	posi
CHEMBL1088288	posi
CHEMBL500142	posi
CHEMBL3918963	posi
CHEMBL200320	posi
CHEMBL482681	posi
CHEMBL3973655	posi
CHEMBL4090806	posi
CHEMBL3908401	posi
CHEMBL1782175	posi
CHEMBL482718	posi
CHEMBL3940726	posi
CHEMBL2011291	posi
CHEMBL3763999	posi
CHEMBL3125888	posi
CHEMBL3960378	posi
CHEMBL3215582	posi
CHEMBL1922468	posi
CHEMBL501718	posi
CHEMBL3697892	posi
CHEMBL4173144	posi
CHEMBL3694016	posi
CHEMBL3354392	posi
CHEMBL4211715	posi
CHEMBL4447379	posi
CHEMBL3977424	posi
CHEMBL3659929	posi
CHEMBL3651656	posi
CHEMBL480389	posi
CHEMBL2335868	posi
CHEMBL3930140	posi
CHEMBL3983429	posi
CHEMBL3697851	posi
CHEMBL1091688	posi
CHEMBL2030231	posi
CHEMBL1779288	posi
CHEMBL1782347	posi
CHEMBL571130	posi
CHEMBL4741779	posi
CHEMBL68215	posi
CHEMBL3641087	posi
CHEMBL3797591	posi
CHEMBL521480	posi
CHEMBL3697909	posi
CHEMBL3659953	posi
CHEMBL4579447	posi
CHEMBL1091431	posi
CHEMBL3916234	posi
CHEMBL558490	posi
CHEMBL3936301	posi
CHEMBL3689934	posi
CHEMBL3892867	posi
CHEMBL1779424	posi
CHEMBL3978551	posi
CHEMBL3661281	posi
CHEMBL3661313	posi
CHEMBL3651608	posi
CHEMBL3813902	posi
CHEMBL498468	posi
CHEMBL4457709	posi
CHEMBL388978	posi
CHEMBL3928030	posi
CHEMBL3697881	posi
CHEMBL3616960	posi
CHEMBL4225828	posi
CHEMBL1076439	posi
CHEMBL3931777	posi
CHEMBL3963155	posi
CHEMBL3393803	posi
CHEMBL3933886	posi
CHEMBL3962115	posi
CHEMBL4208527	posi
CHEMBL3697883	posi
CHEMBL3894928	posi
CHEMBL3975494	posi
CHEMBL3694085	posi
CHEMBL3799637	posi
CHEMBL3641076	posi
CHEMBL3980306	posi
CHEMBL1214563	posi
CHEMBL2207688	posi
CHEMBL3986543	posi
CHEMBL2047065	posi
CHEMBL3914605	posi
CHEMBL3927298	posi
CHEMBL4756408	posi
CHEMBL3910040	posi
CHEMBL3689935	posi
CHEMBL3659936	posi
CHEMBL3641172	posi
CHEMBL3957826	posi
CHEMBL2436795	posi
CHEMBL3968234	posi
CHEMBL3944184	posi
CHEMBL3694018	posi
CHEMBL3335380	posi
CHEMBL3697868	posi
CHEMBL3929909	posi
CHEMBL1950885	posi
CHEMBL3697912	posi
CHEMBL1950894	posi
CHEMBL3941872	posi
CHEMBL3948783	posi
CHEMBL3958330	posi
CHEMBL2070548	posi
CHEMBL1214562	posi
CHEMBL3729305	posi
CHEMBL3934818	posi
CHEMBL2070574	posi
CHEMBL3986476	posi
CHEMBL3236197	posi
CHEMBL3694076	posi
CHEMBL1668921	posi
CHEMBL3234747	posi
CHEMBL2436924	posi
CHEMBL3582441	posi
CHEMBL3966766	posi
CHEMBL3903732	posi
CHEMBL3955234	posi
CHEMBL3764357	posi
CHEMBL3929729	posi
CHEMBL480201	posi
CHEMBL523753	posi
CHEMBL472651	posi
CHEMBL3641188	posi
CHEMBL3694043	posi
CHEMBL4579416	posi
CHEMBL3659944	posi
CHEMBL3697874	posi
CHEMBL3651681	posi
CHEMBL3641199	posi
CHEMBL3970191	posi
CHEMBL3661213	posi
CHEMBL3641075	posi
CHEMBL3651666	posi
CHEMBL3697787	posi
CHEMBL4094739	posi
CHEMBL3694199	posi
CHEMBL3937040	posi
CHEMBL1688875	posi
CHEMBL3926287	posi
CHEMBL2029969	posi
CHEMBL3641069	posi
CHEMBL2337916	posi
CHEMBL4092569	posi
CHEMBL3651633	posi
CHEMBL3939858	posi
CHEMBL3236464	posi
CHEMBL3892620	posi
CHEMBL1614960	posi
CHEMBL4641369	posi
CHEMBL3936445	posi
CHEMBL3951027	posi
CHEMBL3940856	posi
CHEMBL1782351	posi
CHEMBL4476700	posi
CHEMBL3641106	posi
CHEMBL3697826	posi
CHEMBL2204528	posi
CHEMBL3661206	posi
CHEMBL3641051	posi
CHEMBL1086871	posi
CHEMBL3909903	posi
CHEMBL4530882	posi
CHEMBL3697842	posi
CHEMBL3890336	posi
CHEMBL3651618	posi
CHEMBL1213691	posi
CHEMBL3641182	posi
CHEMBL3986673	posi
CHEMBL3904742	posi
CHEMBL583245	posi
CHEMBL2315069	posi
CHEMBL3641148	posi
CHEMBL4241641	posi
CHEMBL4237730	posi
CHEMBL3952636	posi
CHEMBL3694077	posi
CHEMBL1934651	posi
CHEMBL3732214	posi
CHEMBL1090977	posi
CHEMBL1808259	posi
CHEMBL3651622	posi
CHEMBL3893012	posi
CHEMBL3949703	posi
CHEMBL1778672	posi
CHEMBL3694078	posi
CHEMBL3967614	posi
CHEMBL3697769	posi
CHEMBL3694068	posi
CHEMBL1212951	posi
CHEMBL3694127	posi
CHEMBL1688861	posi
CHEMBL3800157	posi
CHEMBL3935089	posi
CHEMBL3407504	posi
CHEMBL554993	posi
CHEMBL3641179	posi
CHEMBL3977439	posi
CHEMBL1214505	posi
CHEMBL4646182	posi
CHEMBL3908426	posi
CHEMBL1079785	posi
CHEMBL484107	posi
CHEMBL3814442	posi
CHEMBL3940480	posi
CHEMBL1779422	posi
CHEMBL3907576	posi
CHEMBL3958636	posi
CHEMBL1080656	posi
CHEMBL475431	posi
CHEMBL3953942	posi
CHEMBL1087894	posi
CHEMBL3236467	posi
CHEMBL3697815	posi
CHEMBL2348989	posi
CHEMBL1780172	posi
CHEMBL1934516	posi
CHEMBL2023333	posi
CHEMBL597593	posi
CHEMBL3986191	posi
CHEMBL3694067	posi
CHEMBL3894746	posi
CHEMBL3732180	posi
CHEMBL1950892	posi
CHEMBL606192	posi
CHEMBL4294787	posi
CHEMBL3944994	posi
CHEMBL3702560	posi
CHEMBL1945018	posi
CHEMBL4060531	posi
CHEMBL3694174	posi
CHEMBL498343	posi
CHEMBL3910274	posi
CHEMBL561969	posi
CHEMBL3694145	posi
CHEMBL1782189	posi
CHEMBL449813	posi
CHEMBL3702564	posi
CHEMBL3896594	posi
CHEMBL1092180	posi
CHEMBL3641157	posi
CHEMBL3966137	posi
CHEMBL3900628	posi
CHEMBL3694052	posi
CHEMBL463054	posi
CHEMBL1822242	posi
CHEMBL3969503	posi
CHEMBL3918398	posi
CHEMBL1807708	posi
CHEMBL3643302	posi
CHEMBL3946198	posi
CHEMBL3939558	posi
CHEMBL3907015	posi
CHEMBL254965	posi
CHEMBL3697843	posi
CHEMBL4470156	posi
CHEMBL2336802	posi
CHEMBL3641219	posi
CHEMBL3697918	posi
CHEMBL1822069	posi
CHEMBL3985164	posi
CHEMBL3946003	posi
CHEMBL3895329	posi
CHEMBL1807712	posi
CHEMBL1076482	posi
CHEMBL4108504	posi
CHEMBL248258	posi
CHEMBL3694186	posi
CHEMBL483525	posi
CHEMBL3728257	posi
CHEMBL1808262	posi
CHEMBL3956151	posi
CHEMBL1092541	posi
CHEMBL3797339	posi
CHEMBL560642	posi
CHEMBL1688869	posi
CHEMBL3694031	posi
CHEMBL3952084	posi
CHEMBL1782190	posi
CHEMBL481563	posi
CHEMBL3613197	posi
CHEMBL3697817	posi
CHEMBL3942148	posi
CHEMBL3697727	posi
CHEMBL1822249	posi
CHEMBL4066903	posi
CHEMBL3976359	posi
CHEMBL3966058	posi
CHEMBL199281	posi
CHEMBL1822093	posi
CHEMBL3643294	posi
CHEMBL1950889	posi
CHEMBL4436746	posi
CHEMBL1782350	posi
CHEMBL3641216	posi
CHEMBL3948871	posi
CHEMBL4763666	posi
CHEMBL1782346	posi
CHEMBL502816	posi
CHEMBL3902864	posi
CHEMBL3964313	posi
CHEMBL3727742	posi
CHEMBL475794	posi
CHEMBL3982585	posi
CHEMBL3924015	posi
CHEMBL497701	posi
CHEMBL3697773	posi
CHEMBL3689919	posi
CHEMBL3641038	posi
CHEMBL3729333	posi
CHEMBL3659925	posi
CHEMBL3651657	posi
CHEMBL3932888	posi
CHEMBL1922591	posi
CHEMBL1950887	posi
CHEMBL3641065	posi
CHEMBL4791677	posi
CHEMBL518975	posi
CHEMBL523129	posi
CHEMBL1808261	posi
CHEMBL3925378	posi
CHEMBL3947973	posi
CHEMBL3923479	posi
CHEMBL482304	posi
CHEMBL1091685	posi
CHEMBL3952219	posi
CHEMBL4447617	posi
CHEMBL247619	posi
CHEMBL1822263	posi
CHEMBL2392569	posi
CHEMBL3931903	posi
CHEMBL1092771	posi
CHEMBL1088437	posi
CHEMBL3697808	posi
CHEMBL3976907	posi
CHEMBL3702561	posi
CHEMBL3917315	posi
CHEMBL1822091	posi
CHEMBL3639965	posi
CHEMBL3754116	posi
CHEMBL3697907	posi
CHEMBL3975259	posi
CHEMBL3641092	posi
CHEMBL2023340	posi
CHEMBL3800227	posi
CHEMBL3641159	posi
CHEMBL2335882	posi
CHEMBL3661210	posi
CHEMBL3697750	posi
CHEMBL4779114	posi
CHEMBL4566054	posi
CHEMBL3920152	posi
CHEMBL3651634	posi
CHEMBL4224973	posi
CHEMBL1090143	posi
CHEMBL1950893	posi
CHEMBL3922085	posi
CHEMBL456983	posi
CHEMBL3694171	posi
CHEMBL569768	posi
CHEMBL4779919	posi
CHEMBL2335883	posi
CHEMBL3973958	posi
CHEMBL2204531	posi
CHEMBL3651706	posi
CHEMBL3731654	posi
CHEMBL4112070	posi
CHEMBL3661277	posi
CHEMBL3641140	posi
CHEMBL3910964	posi
CHEMBL3641047	posi
CHEMBL1782343	posi
CHEMBL1276169	posi
CHEMBL2335889	posi
CHEMBL4209163	posi
CHEMBL3939435	posi
CHEMBL1822089	posi
CHEMBL3967373	posi
CHEMBL3941778	posi
CHEMBL3969226	posi
CHEMBL3924269	posi
CHEMBL3694147	posi
CHEMBL3641244	posi
CHEMBL3661279	posi
CHEMBL3892934	posi
CHEMBL2165271	posi
CHEMBL3730026	posi
CHEMBL1688870	posi
CHEMBL247793	posi
CHEMBL3926152	posi
CHEMBL3905323	posi
CHEMBL570453	posi
CHEMBL1091432	posi
CHEMBL3814998	posi
CHEMBL3923069	posi
CHEMBL3641083	posi
CHEMBL3697810	posi
CHEMBL3582393	posi
CHEMBL3964522	posi
CHEMBL3939238	posi
CHEMBL3236192	posi
CHEMBL3641186	posi
CHEMBL1688868	posi
CHEMBL3972376	posi
CHEMBL4574656	posi
CHEMBL3909119	posi
CHEMBL570872	posi
CHEMBL498344	posi
CHEMBL4216073	posi
CHEMBL2029968	posi
CHEMBL3697780	posi
CHEMBL3694019	posi
CHEMBL3125881	posi
CHEMBL3582394	posi
CHEMBL4104590	posi
CHEMBL498307	posi
CHEMBL2315065	posi
CHEMBL3949308	posi
CHEMBL2030272	posi
CHEMBL4573547	posi
CHEMBL2392468	posi
CHEMBL3984219	posi
CHEMBL3651654	posi
CHEMBL3908455	posi
CHEMBL3954791	posi
CHEMBL2153638	posi
CHEMBL490455	posi
CHEMBL4457746	posi
CHEMBL1822075	posi
CHEMBL3632719	posi
CHEMBL2335885	posi
CHEMBL3957394	posi
CHEMBL399571	posi
CHEMBL3753363	posi
CHEMBL3694130	posi
CHEMBL4445595	posi
CHEMBL3694044	posi
CHEMBL1214055	posi
CHEMBL4162460	posi
CHEMBL3643281	posi
CHEMBL2047873	posi
CHEMBL1090976	posi
CHEMBL3962812	posi
CHEMBL570458	posi
CHEMBL3764101	posi
CHEMBL3930516	posi
CHEMBL3893926	posi
CHEMBL3641146	posi
CHEMBL4527473	posi
CHEMBL4242050	posi
CHEMBL3970384	posi
CHEMBL4794140	posi
CHEMBL3927350	posi
CHEMBL4173438	posi
CHEMBL3918142	posi
CHEMBL3354384	posi
CHEMBL1087397	posi
CHEMBL2165049	posi
CHEMBL3977957	posi
CHEMBL3937760	posi
CHEMBL3689913	posi
CHEMBL3905653	posi
CHEMBL2436793	posi
CHEMBL3907614	posi
CHEMBL3891119	posi
CHEMBL3689916	posi
CHEMBL598004	posi
CHEMBL3694221	posi
CHEMBL397345	posi
CHEMBL481681	posi
CHEMBL549823	posi
CHEMBL482577	posi
CHEMBL2030236	posi
CHEMBL3651663	posi
CHEMBL1822097	posi
CHEMBL3641045	posi
CHEMBL4241867	posi
CHEMBL584739	posi
CHEMBL3661303	posi
CHEMBL246423	posi
CHEMBL3977852	posi
CHEMBL3651704	posi
CHEMBL1090289	posi
CHEMBL4513758	posi
CHEMBL3689907	posi
CHEMBL1934650	posi
CHEMBL1667902	posi
CHEMBL3939997	posi
CHEMBL3234749	posi
CHEMBL1213754	posi
CHEMBL3651615	posi
CHEMBL4111018	posi
CHEMBL2046458	posi
CHEMBL3697783	posi
CHEMBL3582387	posi
CHEMBL3651700	posi
CHEMBL3983865	posi
CHEMBL3938547	posi
CHEMBL3906129	posi
CHEMBL3694167	posi
CHEMBL496479	posi
CHEMBL4529383	posi
CHEMBL2070576	posi
CHEMBL3961208	posi
CHEMBL3969597	posi
CHEMBL3694110	posi
CHEMBL4294276	posi
CHEMBL570873	posi
CHEMBL1276176	posi
CHEMBL3697934	posi
CHEMBL3694122	posi
CHEMBL3694213	posi
CHEMBL1939072	posi
CHEMBL3910894	posi
CHEMBL3889721	posi
CHEMBL3694169	posi
CHEMBL3977856	posi
CHEMBL247424	posi
CHEMBL3697872	posi
CHEMBL3954891	posi
CHEMBL489058	posi
CHEMBL1922597	posi
CHEMBL3951820	posi
CHEMBL3643287	posi
CHEMBL3335383	posi
CHEMBL1950983	posi
CHEMBL3697891	posi
CHEMBL1782344	posi
CHEMBL3694123	posi
CHEMBL3697911	posi
CHEMBL4282601	posi
CHEMBL491055	posi
CHEMBL3960775	posi
CHEMBL3928316	posi
CHEMBL4782235	posi
CHEMBL3913927	posi
CHEMBL507714	posi
CHEMBL2023501	posi
CHEMBL1213821	posi
CHEMBL3798792	posi
CHEMBL2029967	posi
CHEMBL3689901	posi
CHEMBL1214129	posi
CHEMBL3893840	posi
CHEMBL3898105	posi
CHEMBL3697884	posi
CHEMBL3903968	posi
CHEMBL3694047	posi
CHEMBL489823	posi
CHEMBL2029987	posi
CHEMBL1922473	posi
CHEMBL4082425	posi
CHEMBL3659924	posi
CHEMBL3661296	posi
CHEMBL3976273	posi
CHEMBL2335906	posi
CHEMBL3814868	posi
CHEMBL3904804	posi
CHEMBL4250674	posi
CHEMBL3917344	posi
CHEMBL3979489	posi
CHEMBL3932536	posi
CHEMBL3694033	posi
CHEMBL1779293	posi
CHEMBL1822081	posi
CHEMBL3984324	posi
CHEMBL3354379	posi
CHEMBL3971430	posi
CHEMBL4225256	posi
CHEMBL4205266	posi
CHEMBL3659962	posi
CHEMBL1780150	posi
CHEMBL3659921	posi
CHEMBL3651668	posi
CHEMBL3984709	posi
CHEMBL1214135	posi
CHEMBL3946717	posi
CHEMBL1822073	posi
CHEMBL522072	posi
CHEMBL3697888	posi
CHEMBL4204895	posi
CHEMBL3694131	posi
CHEMBL3689927	posi
CHEMBL2063750	posi
CHEMBL2335871	posi
CHEMBL3909992	posi
CHEMBL3728149	posi
CHEMBL4539692	posi
CHEMBL3730296	posi
CHEMBL1922594	posi
CHEMBL3904633	posi
CHEMBL3912908	posi
CHEMBL3641071	posi
CHEMBL3661306	posi
CHEMBL3697835	posi
CHEMBL4110542	posi
CHEMBL2146883	posi
CHEMBL1276179	posi
CHEMBL525191	posi
CHEMBL3903202	posi
CHEMBL3965632	posi
CHEMBL2087792	posi
CHEMBL3124950	posi
CHEMBL4745503	posi
CHEMBL606189	posi
CHEMBL570648	posi
CHEMBL3934962	posi
CHEMBL3934332	posi
CHEMBL1667903	posi
CHEMBL1824294	posi
CHEMBL3659941	posi
CHEMBL523278	posi
CHEMBL3902942	posi
CHEMBL526479	posi
CHEMBL3694035	posi
CHEMBL3661219	posi
CHEMBL3697923	posi
CHEMBL3694022	posi
CHEMBL3641129	posi
CHEMBL3641031	posi
CHEMBL3641194	posi
CHEMBL3974635	posi
CHEMBL3964861	posi
CHEMBL2335902	posi
CHEMBL1614963	posi
CHEMBL1668919	posi
CHEMBL247797	posi
CHEMBL1668913	posi
CHEMBL1357167	posi
CHEMBL497700	posi
CHEMBL3651684	posi
CHEMBL3697793	posi
CHEMBL3697830	posi
CHEMBL2087790	posi
CHEMBL3951559	posi
CHEMBL3694037	posi
CHEMBL3694195	posi
CHEMBL3697838	posi
CHEMBL3972141	posi
CHEMBL1822105	posi
CHEMBL3952136	posi
CHEMBL3694034	posi
CHEMBL3694114	posi
CHEMBL3800220	posi
CHEMBL3895242	posi
CHEMBL4448494	posi
CHEMBL4112487	posi
CHEMBL2070564	posi
CHEMBL3651702	posi
CHEMBL1824075	posi
CHEMBL4454493	posi
CHEMBL2030229	posi
CHEMBL3975759	posi
CHEMBL3661234	posi
CHEMBL3661268	posi
CHEMBL3689943	posi
CHEMBL1093364	posi
CHEMBL1939070	posi
CHEMBL3641217	posi
CHEMBL1214617	posi
CHEMBL491054	posi
CHEMBL1214506	posi
CHEMBL3764798	posi
CHEMBL2153512	posi
CHEMBL1213885	posi
CHEMBL3354841	posi
CHEMBL3906652	posi
CHEMBL3917377	posi
CHEMBL4793221	posi
CHEMBL1091543	posi
CHEMBL1090706	posi
CHEMBL3947363	posi
CHEMBL1271376	posi
CHEMBL3951752	posi
CHEMBL3659952	posi
CHEMBL3984244	posi
CHEMBL570567	posi
CHEMBL2070580	posi
CHEMBL3661310	posi
CHEMBL4758203	posi
CHEMBL2144069	posi
CHEMBL3697904	posi
CHEMBL501719	posi
CHEMBL4576108	posi
CHEMBL3641153	posi
CHEMBL3301612	posi
CHEMBL1667923	posi
CHEMBL3641215	posi
CHEMBL1939071	posi
CHEMBL1089014	posi
CHEMBL2030274	posi
CHEMBL3694119	posi
CHEMBL3814515	posi
CHEMBL3697861	posi
CHEMBL3984062	posi
CHEMBL1822243	posi
CHEMBL3945747	posi
CHEMBL3898280	posi
CHEMBL3910380	posi
CHEMBL1090081	posi
CHEMBL200889	posi
CHEMBL3641178	posi
CHEMBL4467214	posi
CHEMBL4463911	posi
CHEMBL3933524	posi
CHEMBL3694231	posi
CHEMBL3694205	posi
CHEMBL3641143	posi
CHEMBL3641125	posi
CHEMBL2315068	posi
CHEMBL3407847	posi
CHEMBL3951205	posi
CHEMBL3661259	posi
CHEMBL1213924	posi
CHEMBL3582400	posi
CHEMBL581146	posi
CHEMBL3694053	posi
CHEMBL3407855	posi
CHEMBL487717	posi
CHEMBL3958684	posi
CHEMBL3924550	posi
CHEMBL1782188	posi
CHEMBL3732311	posi
CHEMBL1880739	posi
CHEMBL4443142	posi
CHEMBL3694102	posi
CHEMBL186526	posi
CHEMBL4066939	posi
CHEMBL4793723	posi
CHEMBL3957403	posi
CHEMBL3944081	posi
CHEMBL1214058	posi
CHEMBL520236	posi
CHEMBL3641209	posi
CHEMBL3665859	posi
CHEMBL471408	posi
CHEMBL3641218	posi
CHEMBL2088021	posi
CHEMBL3641191	posi
CHEMBL2335899	posi
CHEMBL3931364	posi
CHEMBL3973571	posi
CHEMBL3133758	posi
CHEMBL2070581	posi
CHEMBL3641039	posi
CHEMBL3613188	posi
CHEMBL3917262	posi
CHEMBL1080650	posi
CHEMBL4782569	posi
CHEMBL391781	posi
CHEMBL3697877	posi
CHEMBL489856	posi
CHEMBL3899554	posi
CHEMBL4558790	posi
CHEMBL3694060	posi
CHEMBL4082762	posi
CHEMBL590543	posi
CHEMBL1076441	posi
CHEMBL1276168	posi
CHEMBL3964430	posi
CHEMBL3944223	posi
CHEMBL395705	posi
CHEMBL3969593	posi
CHEMBL3641040	posi
CHEMBL3694173	posi
CHEMBL4111858	posi
CHEMBL1934647	posi
CHEMBL3651688	posi
CHEMBL3641107	posi
CHEMBL3651696	posi
CHEMBL1782349	posi
CHEMBL4755694	posi
CHEMBL3694202	posi
CHEMBL200080	posi
CHEMBL4111990	posi
CHEMBL1824295	posi
CHEMBL4438001	posi
CHEMBL3910983	posi
CHEMBL1214056	posi
CHEMBL3903268	posi
CHEMBL3641243	posi
CHEMBL3643293	posi
CHEMBL1822253	posi
CHEMBL3354389	posi
CHEMBL3694113	posi
CHEMBL3694164	posi
CHEMBL3641168	posi
CHEMBL2436798	posi
CHEMBL1822078	posi
CHEMBL483709	posi
CHEMBL3982235	posi
CHEMBL4085294	posi
CHEMBL3930992	posi
CHEMBL4111470	posi
CHEMBL3125883	posi
CHEMBL3943675	posi
CHEMBL3977911	posi
CHEMBL3926427	posi
CHEMBL1822079	posi
CHEMBL3764588	posi
CHEMBL3641192	posi
CHEMBL3931102	posi
CHEMBL1276185	posi
CHEMBL3133753	posi
CHEMBL1276191	posi
CHEMBL3797868	posi
CHEMBL3697867	posi
CHEMBL3694054	posi
CHEMBL3643290	posi
CHEMBL2047069	posi
CHEMBL551905	posi
CHEMBL1276194	posi
CHEMBL1092770	posi
CHEMBL1214618	posi
CHEMBL2335896	posi
CHEMBL394826	posi
CHEMBL1091039	posi
CHEMBL3958901	posi
CHEMBL3814543	posi
CHEMBL2023329	posi
CHEMBL1214134	posi
CHEMBL3940926	posi
CHEMBL2029989	posi
CHEMBL3697916	posi
CHEMBL2029993	posi
CHEMBL3943247	posi
CHEMBL3641118	posi
CHEMBL454028	posi
CHEMBL3651613	posi
CHEMBL3661278	posi
CHEMBL1780158	posi
CHEMBL3972856	posi
CHEMBL475865	posi
CHEMBL3950051	posi
CHEMBL2165045	posi
CHEMBL3928691	posi
CHEMBL4207519	posi
CHEMBL4532800	posi
CHEMBL4073430	posi
CHEMBL3641115	posi
CHEMBL3731869	posi
CHEMBL2436792	posi
CHEMBL3694083	posi
CHEMBL3892962	posi
CHEMBL3979533	posi
CHEMBL1782180	posi
CHEMBL3641128	posi
CHEMBL571129	posi
CHEMBL3651609	posi
CHEMBL4075036	posi
CHEMBL498112	posi
CHEMBL3641095	posi
CHEMBL3984499	posi
CHEMBL3694040	posi
CHEMBL3983977	posi
CHEMBL4800457	posi
CHEMBL3694200	posi
CHEMBL3936484	posi
CHEMBL2335908	posi
CHEMBL3659909	posi
CHEMBL3697818	posi
CHEMBL3949483	posi
CHEMBL3697757	posi
CHEMBL3661212	posi
CHEMBL3659917	posi
CHEMBL1688866	posi
CHEMBL3935693	posi
CHEMBL3936964	posi
CHEMBL3641144	posi
CHEMBL3125890	posi
CHEMBL1822264	posi
CHEMBL2030238	posi
CHEMBL3694183	posi
CHEMBL1667897	posi
CHEMBL2335874	posi
CHEMBL3694045	posi
CHEMBL2029977	posi
CHEMBL3632722	posi
CHEMBL3407857	posi
CHEMBL3659937	posi
CHEMBL2011295	posi
CHEMBL3641082	posi
CHEMBL3903645	posi
CHEMBL3651692	posi
CHEMBL486137	posi
CHEMBL505637	posi
CHEMBL1822250	posi
CHEMBL3752457	posi
CHEMBL247030	posi
CHEMBL3898644	posi
CHEMBL2315078	posi
CHEMBL3309549	posi
CHEMBL3354386	posi
CHEMBL3643282	posi
CHEMBL2436789	posi
CHEMBL3983280	posi
CHEMBL3953209	posi
CHEMBL1254316	posi
CHEMBL585144	posi
CHEMBL4209157	posi
CHEMBL3967893	posi
CHEMBL3335381	posi
CHEMBL3919411	posi
CHEMBL3641094	posi
CHEMBL1822100	posi
CHEMBL1090975	posi
CHEMBL402029	posi
CHEMBL514026	posi
CHEMBL3697836	posi
CHEMBL1780170	posi
CHEMBL3697920	posi
CHEMBL4641994	posi
CHEMBL2047867	posi
CHEMBL4239581	posi
CHEMBL3694198	posi
CHEMBL3945263	posi
CHEMBL3968811	posi
CHEMBL3641048	posi
CHEMBL3727876	posi
CHEMBL1276190	posi
CHEMBL1668904	posi
CHEMBL470149	posi
CHEMBL1824293	posi
CHEMBL3661246	posi
CHEMBL3641109	posi
CHEMBL4068160	posi
CHEMBL410295	posi
CHEMBL1254390	posi
CHEMBL3659914	posi
CHEMBL3659915	posi
CHEMBL569735	posi
CHEMBL3661275	posi
CHEMBL3961262	posi
CHEMBL3916575	posi
CHEMBL570422	posi
CHEMBL3916734	posi
CHEMBL4170025	posi
CHEMBL2070577	posi
CHEMBL3897630	posi
CHEMBL4523007	posi
CHEMBL4112452	posi
CHEMBL3969209	posi
CHEMBL3641090	posi
CHEMBL1822095	posi
CHEMBL3970814	posi
CHEMBL3932622	posi
CHEMBL3697846	posi
CHEMBL2436797	posi
CHEMBL3814582	posi
CHEMBL1276195	posi
CHEMBL4553144	posi
CHEMBL3926927	posi
CHEMBL3919540	posi
CHEMBL3931164	posi
CHEMBL3927531	posi
CHEMBL589802	posi
CHEMBL3651664	posi
CHEMBL2029979	posi
CHEMBL3354387	posi
CHEMBL1922475	posi
CHEMBL3641041	posi
CHEMBL2165035	posi
CHEMBL3958812	posi
CHEMBL3753260	posi
CHEMBL1668918	posi
CHEMBL3978677	posi
CHEMBL2337910	posi
CHEMBL4103293	posi
CHEMBL3689922	posi
CHEMBL561243	posi
CHEMBL3697903	posi
CHEMBL1782182	posi
CHEMBL1615182	posi
CHEMBL3957916	posi
CHEMBL3968107	posi
CHEMBL1092522	posi
CHEMBL3731402	posi
CHEMBL3659964	posi
CHEMBL1922600	posi
CHEMBL3898941	posi
CHEMBL3651623	posi
CHEMBL3813957	posi
CHEMBL3659927	posi
CHEMBL3661257	posi
CHEMBL3906033	posi
CHEMBL3919874	posi
CHEMBL3897377	posi
CHEMBL1688867	posi
CHEMBL3641044	posi
CHEMBL3659956	posi
CHEMBL1824070	posi
CHEMBL507361	posi
CHEMBL522581	posi
CHEMBL3896243	posi
CHEMBL3921633	posi
CHEMBL3694227	posi
CHEMBL1778669	posi
CHEMBL3613307	posi
CHEMBL472652	posi
CHEMBL3641158	posi
CHEMBL3641170	posi
CHEMBL3895695	posi
CHEMBL496020	posi
CHEMBL3929515	posi
CHEMBL3661243	posi
CHEMBL2335866	posi
CHEMBL3697821	posi
CHEMBL4440084	posi
CHEMBL3930284	posi
CHEMBL558752	posi
CHEMBL4217207	posi
CHEMBL3929286	posi
CHEMBL3641099	posi
CHEMBL3765708	posi
CHEMBL4072281	posi
CHEMBL3659913	posi
CHEMBL3914631	posi
CHEMBL1807706	posi
CHEMBL498327	posi
CHEMBL1822088	posi
CHEMBL3901924	posi
CHEMBL1076204	posi
CHEMBL10	posi
CHEMBL255497	posi
CHEMBL3894542	posi
CHEMBL3694121	posi
CHEMBL3613194	posi
CHEMBL3694165	posi
CHEMBL3968087	posi
CHEMBL3970244	posi
CHEMBL3975807	posi
CHEMBL2335867	posi
CHEMBL1822244	posi
CHEMBL3694216	posi
CHEMBL490841	posi
CHEMBL3234740	posi
CHEMBL3661244	posi
CHEMBL3946670	posi
CHEMBL3920728	posi
CHEMBL247248	posi
CHEMBL523229	posi
CHEMBL3643296	posi
CHEMBL3641063	posi
CHEMBL521951	posi
CHEMBL1276193	posi
CHEMBL4471370	posi
CHEMBL3659947	posi
CHEMBL3733322	posi
CHEMBL3651665	posi
CHEMBL2047869	posi
CHEMBL1934642	posi
CHEMBL1822090	posi
CHEMBL3641190	posi
CHEMBL1213690	posi
CHEMBL1822076	posi
CHEMBL1667919	posi
CHEMBL3975481	posi
CHEMBL3697882	posi
CHEMBL3982896	posi
CHEMBL525896	posi
CHEMBL3936983	posi
CHEMBL3651659	posi
CHEMBL1824074	posi
CHEMBL3694125	posi
CHEMBL3937407	posi
CHEMBL3815032	posi
CHEMBL3689940	posi
CHEMBL3953997	posi
CHEMBL3697876	posi
CHEMBL3697864	posi
CHEMBL1093757	posi
CHEMBL3694069	posi
CHEMBL1824288	posi
CHEMBL3910713	posi
CHEMBL3651619	posi
CHEMBL3733210	posi
CHEMBL3694098	posi
CHEMBL3697822	posi
CHEMBL1254389	posi
CHEMBL3643299	posi
CHEMBL3697759	posi
CHEMBL3955401	posi
CHEMBL3898336	posi
CHEMBL3727754	posi
CHEMBL3661228	posi
CHEMBL2392599	posi
CHEMBL3697921	posi
CHEMBL3641046	posi
CHEMBL3694112	posi
CHEMBL3582395	posi
CHEMBL3665857	posi
CHEMBL3577118	posi
CHEMBL3940325	posi
CHEMBL3651626	posi
CHEMBL3694154	posi
CHEMBL3890179	posi
CHEMBL3689915	posi
CHEMBL3661214	posi
CHEMBL1822085	posi
CHEMBL4435526	posi
CHEMBL489083	posi
CHEMBL2331621	posi
CHEMBL429743	posi
CHEMBL3661295	posi
CHEMBL3697722	posi
CHEMBL3697829	posi
CHEMBL3733232	posi
CHEMBL3694132	posi
CHEMBL3641163	posi
CHEMBL3918799	posi
CHEMBL3896385	posi
CHEMBL4453394	posi
CHEMBL3641233	posi
CHEMBL3985123	posi
CHEMBL3641049	posi
CHEMBL3133757	posi
CHEMBL3697791	posi
CHEMBL2070583	posi
CHEMBL3940053	posi
CHEMBL1822074	posi
CHEMBL3732364	posi
CHEMBL3984031	posi
CHEMBL3980569	posi
CHEMBL3765596	posi
CHEMBL521731	posi
CHEMBL3900402	posi
CHEMBL4444385	posi
CHEMBL2315074	posi
CHEMBL498905	posi
CHEMBL4096093	posi
CHEMBL1214000	posi
CHEMBL4244030	posi
CHEMBL3694117	posi
CHEMBL3896660	posi
CHEMBL1824069	posi
CHEMBL1081647	posi
CHEMBL3661316	posi
CHEMBL3891340	posi
CHEMBL3907167	posi
CHEMBL4079957	posi
CHEMBL496185	posi
CHEMBL4093166	posi
CHEMBL3928258	posi
CHEMBL4451995	posi
CHEMBL3694023	posi
CHEMBL1780174	posi
CHEMBL3973374	posi
CHEMBL3800364	posi
CHEMBL1779592	posi
CHEMBL565885	posi
CHEMBL2088020	posi
CHEMBL1782345	posi
CHEMBL511997	posi
CHEMBL248227	posi
CHEMBL482576	posi
CHEMBL1782171	posi
CHEMBL398872	posi
CHEMBL3694096	posi
CHEMBL3125887	posi
CHEMBL1822084	posi
CHEMBL3354838	posi
CHEMBL4547542	posi
CHEMBL3661208	posi
CHEMBL373011	posi
CHEMBL585148	posi
CHEMBL3894913	posi
CHEMBL3641028	posi
CHEMBL1213824	posi
CHEMBL1667899	posi
CHEMBL3951823	posi
CHEMBL3927963	posi
CHEMBL3946071	posi
CHEMBL2335886	posi
CHEMBL3689941	posi
CHEMBL3659943	posi
CHEMBL3641124	posi
CHEMBL4798527	posi
CHEMBL3641227	posi
CHEMBL3938777	posi
CHEMBL583340	posi
CHEMBL3661239	posi
CHEMBL3903630	posi
CHEMBL3641043	posi
CHEMBL576787	posi
CHEMBL1922595	posi
CHEMBL1822071	posi
CHEMBL2029974	posi
CHEMBL3694177	posi
CHEMBL3892248	posi
CHEMBL3694175	posi
CHEMBL2436800	posi
CHEMBL3927054	posi
CHEMBL3905869	posi
CHEMBL2335910	posi
CHEMBL3924548	posi
CHEMBL498458	posi
CHEMBL4470705	posi
CHEMBL1214132	posi
CHEMBL3904667	posi
CHEMBL3731910	posi
CHEMBL3234742	posi
CHEMBL1922469	posi
CHEMBL3694223	posi
CHEMBL3641221	posi
CHEMBL3694049	posi
CHEMBL3661258	posi
CHEMBL3697786	posi
CHEMBL3661285	posi
CHEMBL4524151	posi
CHEMBL598626	posi
CHEMBL1088768	posi
CHEMBL3798516	posi
CHEMBL1824068	posi
CHEMBL1254229	posi
CHEMBL1822096	posi
CHEMBL3641185	posi
CHEMBL3814758	posi
CHEMBL3694082	posi
CHEMBL2335911	posi
CHEMBL1089751	posi
CHEMBL3931682	posi
CHEMBL3697914	posi
CHEMBL568856	posi
CHEMBL3694217	posi
CHEMBL3891926	posi
CHEMBL2153513	posi
CHEMBL1276180	posi
CHEMBL2315062	posi
CHEMBL3415553	posi
CHEMBL2336826	posi
CHEMBL3933474	posi
CHEMBL3665864	posi
CHEMBL4539503	posi
CHEMBL3651644	posi
CHEMBL2315073	posi
CHEMBL3694188	posi
CHEMBL3953527	posi
CHEMBL1808263	posi
CHEMBL3665862	posi
CHEMBL1945165	posi
CHEMBL3641088	posi
CHEMBL3946129	posi
CHEMBL514688	posi
CHEMBL3948255	posi
CHEMBL3651621	posi
CHEMBL3697800	posi
CHEMBL4465994	posi
CHEMBL3236471	posi
CHEMBL1088438	posi
CHEMBL1213823	posi
CHEMBL2336825	posi
CHEMBL3943723	posi
CHEMBL496202	posi
CHEMBL3697819	posi
CHEMBL4468905	posi
CHEMBL3893855	posi
CHEMBL3661229	posi
CHEMBL3800002	posi
CHEMBL3896098	posi
CHEMBL2335897	posi
CHEMBL3694224	posi
CHEMBL569312	posi
CHEMBL3986273	posi
CHEMBL4440394	posi
CHEMBL3641220	posi
CHEMBL4449984	posi
CHEMBL2436799	posi
CHEMBL3641064	posi
CHEMBL4470801	posi
CHEMBL1934497	posi
CHEMBL3702565	posi
CHEMBL1822265	posi
CHEMBL3661261	posi
CHEMBL1934645	posi
CHEMBL3641061	posi
CHEMBL3903859	posi
CHEMBL3921291	posi
CHEMBL3651672	posi
CHEMBL1934514	posi
CHEMBL1667865	posi
CHEMBL3959882	posi
CHEMBL4111455	posi
CHEMBL3893548	posi
CHEMBL496472	posi
CHEMBL3926623	posi
CHEMBL3651632	posi
CHEMBL4518581	posi
CHEMBL3891234	posi
CHEMBL3730067	posi
CHEMBL3814727	posi
CHEMBL3641224	posi
CHEMBL3891219	posi
CHEMBL3911763	posi
CHEMBL3697906	posi
CHEMBL1213695	posi
CHEMBL3694081	posi
CHEMBL3729713	posi
CHEMBL1807707	posi
CHEMBL3659957	posi
CHEMBL497484	posi
CHEMBL3697753	posi
CHEMBL3694109	posi
CHEMBL3922825	posi
CHEMBL1214614	posi
CHEMBL1782341	posi
CHEMBL2070572	posi
CHEMBL3697859	posi
CHEMBL2335863	posi
CHEMBL3689905	posi
CHEMBL3905481	posi
CHEMBL3233047	posi
CHEMBL497670	posi
CHEMBL3694092	posi
CHEMBL1213976	posi
CHEMBL2030230	posi
CHEMBL3935926	posi
CHEMBL3651643	posi
CHEMBL1214619	posi
CHEMBL3632718	posi
CHEMBL2070579	posi
CHEMBL1276178	posi
CHEMBL3335387	posi
CHEMBL3643289	posi
CHEMBL3651675	posi
CHEMBL1667900	posi
CHEMBL3899779	posi
CHEMBL1688876	posi
CHEMBL3982007	posi
CHEMBL4542639	posi
CHEMBL1824296	posi
CHEMBL498688	posi
CHEMBL200114	posi
CHEMBL3979849	posi
CHEMBL3697774	posi
CHEMBL1939068	posi
CHEMBL2070571	posi
CHEMBL3697762	posi
CHEMBL3694039	posi
CHEMBL3651689	posi
CHEMBL1824080	posi
CHEMBL3651676	posi
CHEMBL3697870	posi
CHEMBL3407861	posi
CHEMBL1780162	posi
CHEMBL3661256	posi
CHEMBL3641180	posi
CHEMBL3900761	posi
CHEMBL1214057	posi
CHEMBL1214380	posi
CHEMBL2029982	posi
CHEMBL3961228	posi
CHEMBL3643288	posi
CHEMBL3953302	posi
CHEMBL451006	posi
CHEMBL3582384	posi
CHEMBL4226090	posi
CHEMBL3942721	posi
CHEMBL1667924	posi
CHEMBL3689930	posi
CHEMBL3890824	posi
CHEMBL585335	posi
CHEMBL3970673	posi
CHEMBL3970327	posi
CHEMBL3971301	posi
CHEMBL3917411	posi
CHEMBL2165039	posi
CHEMBL3639966	posi
CHEMBL3694152	posi
CHEMBL3900045	posi
CHEMBL3234750	posi
CHEMBL3903846	posi
CHEMBL4793906	posi
CHEMBL4644256	posi
CHEMBL3697807	posi
CHEMBL2436802	posi
CHEMBL3927672	posi
CHEMBL3918000	posi
CHEMBL3651678	posi
CHEMBL1784637	posi
CHEMBL4205052	posi
CHEMBL3895201	posi
CHEMBL3978077	posi
CHEMBL3730988	posi
CHEMBL4457930	posi
CHEMBL3936955	posi
CHEMBL3927404	posi
CHEMBL3958823	posi
CHEMBL3577120	posi
CHEMBL1922592	posi
CHEMBL3927893	posi
CHEMBL1822082	posi
CHEMBL3982541	posi
CHEMBL2029991	posi
CHEMBL1822256	posi
CHEMBL1214252	posi
CHEMBL3959805	posi
CHEMBL3931966	posi
CHEMBL3697798	posi
CHEMBL3639967	posi
CHEMBL3659958	posi
CHEMBL3694115	posi
CHEMBL1824079	posi
CHEMBL1808258	posi
CHEMBL3659912	posi
CHEMBL1780167	posi
CHEMBL3641200	posi
CHEMBL3641196	posi
CHEMBL496276	posi
CHEMBL1276182	posi
CHEMBL3641203	posi
CHEMBL3639929	posi
CHEMBL3954787	posi
CHEMBL3697834	posi
CHEMBL3661314	posi
CHEMBL485302	posi
CHEMBL4225562	posi
CHEMBL2153634	posi
CHEMBL3715938	posi
CHEMBL3962041	posi
CHEMBL484317	posi
CHEMBL2335880	posi
CHEMBL3940522	posi
CHEMBL3935697	posi
CHEMBL3659926	posi
CHEMBL1779286	posi
CHEMBL1089690	posi
CHEMBL2397141	posi
CHEMBL3917649	posi
CHEMBL3697790	posi
CHEMBL496201	posi
CHEMBL3946213	posi
CHEMBL3641245	posi
CHEMBL3967155	posi
CHEMBL2028663	posi
CHEMBL1780152	posi
CHEMBL3982542	posi
CHEMBL3659942	posi
CHEMBL392600	posi
CHEMBL3754618	posi
CHEMBL507803	posi
CHEMBL4762191	posi
CHEMBL50	posi
CHEMBL3953998	posi
CHEMBL1230020	posi
CHEMBL3814233	posi
CHEMBL3736320	posi
CHEMBL3925718	posi
CHEMBL1688873	posi
CHEMBL3938679	posi
CHEMBL3798780	posi
CHEMBL3797601	posi
CHEMBL2023497	posi
CHEMBL456350	posi
CHEMBL3694219	posi
CHEMBL1824297	posi
CHEMBL2029975	posi
CHEMBL3661215	posi
CHEMBL3354844	posi
CHEMBL3929949	posi
CHEMBL3694074	posi
CHEMBL3902602	posi
CHEMBL3972070	posi
CHEMBL248398	posi
CHEMBL3727846	posi
CHEMBL4063679	posi
CHEMBL3729604	posi
CHEMBL4291732	posi
CHEMBL3694106	posi
CHEMBL475795	posi
CHEMBL3980780	posi
CHEMBL2436796	posi
CHEMBL3967980	posi
CHEMBL3651694	posi
CHEMBL3962318	posi
CHEMBL3651625	posi
CHEMBL3977938	posi
CHEMBL4439157	posi
CHEMBL3973795	posi
CHEMBL3641162	posi
CHEMBL3975944	posi
CHEMBL3884319	posi
CHEMBL599659	posi
CHEMBL248257	posi
CHEMBL1922596	posi
CHEMBL2011304	posi
CHEMBL4288883	posi
CHEMBL3924322	posi
CHEMBL3335371	posi
CHEMBL3733200	posi
CHEMBL2392604	posi
CHEMBL3612667	posi
CHEMBL3694055	posi
CHEMBL3661291	posi
CHEMBL3906753	posi
CHEMBL3661240	posi
CHEMBL3947882	posi
CHEMBL3951474	posi
CHEMBL3234755	posi
CHEMBL4204780	posi
CHEMBL524068	posi
CHEMBL1779294	posi
CHEMBL3952387	posi
CHEMBL3949534	posi
CHEMBL4455749	posi
CHEMBL3697855	posi
CHEMBL3753972	posi
CHEMBL2335891	posi
CHEMBL3651697	posi
CHEMBL3935700	posi
CHEMBL3894601	posi
CHEMBL3972982	posi
CHEMBL3938706	posi
CHEMBL3960706	posi
CHEMBL520252	posi
CHEMBL498467	posi
CHEMBL3694143	posi
CHEMBL1667921	posi
CHEMBL3661237	posi
CHEMBL2088028	posi
CHEMBL1822248	posi
CHEMBL3930988	posi
CHEMBL3659922	posi
CHEMBL3697850	posi
CHEMBL3983930	posi
CHEMBL1778667	posi
CHEMBL3977418	posi
CHEMBL3689912	posi
CHEMBL4465925	posi
CHEMBL3814049	posi
CHEMBL3582392	posi
CHEMBL1667910	posi
CHEMBL3694139	posi
CHEMBL2165046	posi
CHEMBL1782187	posi
CHEMBL3694013	posi
CHEMBL3916543	posi
CHEMBL3898602	posi
CHEMBL3582397	posi
CHEMBL3905711	posi
CHEMBL4243306	posi
CHEMBL3697837	posi
CHEMBL1213689	posi
CHEMBL3641149	posi
CHEMBL2153511	posi
CHEMBL3729241	posi
CHEMBL486943	posi
CHEMBL2029997	posi
CHEMBL1214196	posi
CHEMBL3893285	posi
CHEMBL164	posi
CHEMBL2047057	posi
CHEMBL1782339	posi
CHEMBL3702557	posi
CHEMBL3234737	posi
CHEMBL1076206	posi
CHEMBL4071785	posi
CHEMBL4083018	posi
CHEMBL3641135	posi
CHEMBL3981117	posi
CHEMBL3959066	posi
CHEMBL1253783	posi
CHEMBL4111816	posi
CHEMBL3641108	posi
CHEMBL1822252	posi
CHEMBL568855	posi
CHEMBL1214133	posi
CHEMBL470364	posi
CHEMBL3335386	posi
CHEMBL2029978	posi
CHEMBL3235904	posi
CHEMBL3641183	posi
CHEMBL3651642	posi
CHEMBL2029980	posi
CHEMBL2335905	posi
CHEMBL4447362	posi
CHEMBL3694051	posi
CHEMBL3800288	posi
CHEMBL3970390	posi
CHEMBL385956	posi
CHEMBL4217462	posi
CHEMBL496612	posi
CHEMBL451523	posi
CHEMBL484307	posi
CHEMBL3929643	posi
CHEMBL1964273	posi
CHEMBL3697720	posi
CHEMBL1950883	posi
CHEMBL3955103	posi
CHEMBL3651606	posi
CHEMBL4795144	posi
CHEMBL2029988	posi
CHEMBL3641053	posi
CHEMBL3641027	posi
CHEMBL3661304	posi
CHEMBL3641035	posi
CHEMBL1213822	posi
CHEMBL524812	posi
CHEMBL483531	posi
CHEMBL3932337	posi
CHEMBL3697924	posi
CHEMBL3901648	posi
CHEMBL3901678	posi
CHEMBL3236465	posi
CHEMBL1087781	posi
CHEMBL1081470	posi
CHEMBL3732892	posi
CHEMBL3797353	posi
CHEMBL2047876	posi
CHEMBL3912961	posi
CHEMBL3613305	posi
CHEMBL3641181	posi
CHEMBL3919095	posi
CHEMBL1667914	posi
CHEMBL2436926	posi
CHEMBL3335376	posi
CHEMBL3641067	posi
CHEMBL4549103	posi
CHEMBL524801	posi
CHEMBL1276173	posi
CHEMBL523411	posi
CHEMBL4781905	posi
CHEMBL3960659	posi
CHEMBL484115	posi
CHEMBL3697770	posi
CHEMBL4095947	posi
CHEMBL3697832	posi
CHEMBL3697833	posi
CHEMBL3935937	posi
CHEMBL1778674	posi
CHEMBL4459079	posi
CHEMBL3641187	posi
CHEMBL1945164	posi
CHEMBL597605	posi
CHEMBL3354381	posi
CHEMBL3971252	posi
CHEMBL569882	posi
CHEMBL524635	posi
CHEMBL2088027	posi
CHEMBL3980523	posi
CHEMBL3694210	posi
CHEMBL3641062	posi
CHEMBL1080269	posi
CHEMBL1934512	posi
CHEMBL3354390	posi
CHEMBL3891259	posi
CHEMBL3945323	posi
CHEMBL3764238	posi
CHEMBL4098457	posi
CHEMBL3799996	posi
CHEMBL3941667	posi
CHEMBL4583691	posi
CHEMBL3641084	posi
CHEMBL2047878	posi
CHEMBL3919040	posi
CHEMBL4795732	posi
CHEMBL501686	posi
CHEMBL2335903	posi
CHEMBL3964998	posi
CHEMBL3661227	posi
CHEMBL3972921	posi
CHEMBL3975782	posi
CHEMBL3927204	posi
CHEMBL1780161	posi
CHEMBL3917231	posi
CHEMBL1668914	posi
CHEMBL425577	posi
CHEMBL3924576	posi
CHEMBL3641239	posi
CHEMBL4112482	posi
CHEMBL3641210	posi
CHEMBL2029984	posi
CHEMBL4449189	posi
CHEMBL2335881	posi
CHEMBL3659908	posi
CHEMBL3335375	posi
CHEMBL3966378	posi
CHEMBL1668917	posi
CHEMBL3694041	posi
CHEMBL3641226	posi
CHEMBL549619	posi
CHEMBL3641138	posi
CHEMBL4286889	posi
CHEMBL4109451	posi
CHEMBL599851	posi
CHEMBL3641161	posi
CHEMBL475817	posi
CHEMBL3815093	posi
CHEMBL4440853	posi
CHEMBL3236193	posi
CHEMBL3234745	posi
CHEMBL3814798	posi
CHEMBL3729421	posi
CHEMBL3942611	posi
CHEMBL3641132	posi
CHEMBL1213884	posi
CHEMBL3697880	posi
CHEMBL6246	posi
CHEMBL471794	posi
CHEMBL3928812	posi
CHEMBL4074231	posi
CHEMBL3651620	posi
CHEMBL3949543	posi
CHEMBL3959107	posi
CHEMBL3661245	posi
CHEMBL2315079	posi
CHEMBL3978687	posi
CHEMBL3641169	posi
CHEMBL1950981	posi
CHEMBL3641073	posi
CHEMBL1780176	posi
CHEMBL3763694	posi
CHEMBL3798423	posi
CHEMBL2315060	posi
CHEMBL4450810	posi
CHEMBL3958972	posi
CHEMBL3694159	posi
CHEMBL3659931	posi
CHEMBL3752478	posi
CHEMBL3641134	posi
CHEMBL1688872	posi
CHEMBL3641167	posi
CHEMBL3947491	posi
CHEMBL3651629	posi
CHEMBL570444	posi
CHEMBL3967576	posi
CHEMBL3661271	posi
CHEMBL1934505	posi
CHEMBL1822258	posi
CHEMBL511669	posi
CHEMBL3697746	posi
CHEMBL3904626	posi
CHEMBL199355	posi
CHEMBL3955962	posi
CHEMBL103667	posi
CHEMBL1213999	posi
CHEMBL3986500	posi
CHEMBL3407860	posi
CHEMBL3582398	posi
CHEMBL1780159	posi
CHEMBL3661252	posi
CHEMBL3689923	posi
CHEMBL3901717	posi
CHEMBL3976834	posi
CHEMBL1091843	posi
CHEMBL3954219	posi
CHEMBL3913290	posi
CHEMBL3694180	posi
CHEMBL3957755	posi
CHEMBL400308	posi
CHEMBL3920877	posi
CHEMBL3934972	posi
CHEMBL3921477	posi
CHEMBL1276968	posi
CHEMBL3958711	posi
CHEMBL3960192	posi
CHEMBL1229517	posi
CHEMBL3973303	posi
CHEMBL3659932	posi
CHEMBL2030233	posi
CHEMBL3914011	posi
CHEMBL599235	posi
CHEMBL4436132	posi
CHEMBL3689910	posi
CHEMBL1214131	posi
CHEMBL1667913	posi
CHEMBL3694046	posi
CHEMBL2023332	posi
CHEMBL3694097	posi
CHEMBL3641025	posi
CHEMBL3694226	posi
CHEMBL3694225	posi
CHEMBL3984004	posi
CHEMBL3641085	posi
CHEMBL3697755	posi
CHEMBL3641066	posi
CHEMBL3694090	posi
CHEMBL1276184	posi
CHEMBL2436805	posi
CHEMBL4742959	posi
CHEMBL3798195	posi
CHEMBL3694015	posi
CHEMBL3661312	posi
CHEMBL3895867	posi
CHEMBL3940400	posi
CHEMBL4227005	posi
CHEMBL4080362	posi
CHEMBL3697752	posi
CHEMBL3751896	posi
CHEMBL1091686	posi
CHEMBL1213974	posi
CHEMBL3694215	posi
CHEMBL3697827	posi
CHEMBL1087510	posi
CHEMBL3236466	posi
CHEMBL1080652	posi
CHEMBL1668910	posi
CHEMBL3964223	posi
CHEMBL570573	posi
CHEMBL3912932	posi
CHEMBL4163939	posi
CHEMBL3969260	posi
CHEMBL3612641	posi
CHEMBL3659961	posi
CHEMBL3613196	posi
CHEMBL2030235	posi
CHEMBL3641126	posi
CHEMBL2030242	posi
CHEMBL3661207	posi
CHEMBL3694148	posi
CHEMBL4781021	posi
CHEMBL3651661	posi
CHEMBL3697878	posi
CHEMBL3577124	posi
CHEMBL4204192	posi
CHEMBL3970625	posi
CHEMBL476467	posi
CHEMBL3970406	posi
CHEMBL4113683	posi
CHEMBL3661298	posi
CHEMBL3958081	posi
CHEMBL3983575	posi
CHEMBL1213758	posi
CHEMBL4436625	posi
CHEMBL3694197	posi
CHEMBL3694126	posi
CHEMBL3912288	posi
CHEMBL4224707	posi
CHEMBL1276177	posi
CHEMBL3641198	posi
CHEMBL3694103	posi
CHEMBL2047870	posi
CHEMBL486739	posi
CHEMBL4445170	posi
CHEMBL3968884	posi
CHEMBL3697728	posi
CHEMBL3697860	posi
CHEMBL4438236	posi
CHEMBL3659920	posi
CHEMBL2070585	posi
CHEMBL1081283	posi
CHEMBL2336809	posi
CHEMBL1822098	posi
CHEMBL3911586	posi
CHEMBL483298	posi
CHEMBL1778670	posi
CHEMBL3689911	posi
CHEMBL3661242	posi
CHEMBL3927365	posi
CHEMBL3613187	posi
CHEMBL3697889	posi
CHEMBL3799949	posi
CHEMBL3932572	posi
CHEMBL3659934	posi
CHEMBL1090705	posi
CHEMBL1778675	posi
CHEMBL3933272	posi
CHEMBL2070584	posi
CHEMBL4793380	posi
CHEMBL1092827	posi
CHEMBL3977612	posi
CHEMBL3694025	posi
CHEMBL3354382	posi
CHEMBL480390	posi
CHEMBL3697847	posi
CHEMBL2030224	posi
CHEMBL1214385	posi
CHEMBL1822086	posi
CHEMBL3694189	posi
CHEMBL4212692	posi
CHEMBL3659928	posi
CHEMBL1824291	posi
CHEMBL3929784	posi
CHEMBL3694138	posi
CHEMBL3641164	posi
CHEMBL3895431	posi
CHEMBL1276175	posi
CHEMBL4448435	posi
CHEMBL3659939	posi
CHEMBL3694194	posi
CHEMBL1254007	posi
CHEMBL3752213	posi
CHEMBL3641228	posi
CHEMBL3643298	posi
CHEMBL3727873	posi
CHEMBL3613182	posi
CHEMBL3814010	posi
CHEMBL3632720	posi
CHEMBL3799014	posi
CHEMBL3973910	posi
CHEMBL3976542	posi
CHEMBL1952179	posi
CHEMBL2030240	posi
CHEMBL3799488	posi
CHEMBL4074595	posi
CHEMBL3920214	posi
CHEMBL3733071	posi
CHEMBL570431	posi
CHEMBL1822260	posi
CHEMBL521725	posi
CHEMBL1934518	posi
CHEMBL3731448	posi
CHEMBL1087522	posi
CHEMBL3935549	posi
CHEMBL3641195	posi
CHEMBL4793770	posi
CHEMBL3971428	posi
CHEMBL4110211	posi
CHEMBL3651674	posi
CHEMBL3922711	posi
CHEMBL1668922	posi
CHEMBL3651673	posi
CHEMBL3797403	posi
CHEMBL3577122	posi
CHEMBL3891700	posi
CHEMBL3354388	posi
CHEMBL3904666	posi
CHEMBL3694140	posi
CHEMBL4102486	posi
CHEMBL3985373	posi
CHEMBL1822092	posi
CHEMBL2023336	posi
CHEMBL1939073	posi
CHEMBL2335912	posi
CHEMBL3582442	posi
CHEMBL1080476	posi
CHEMBL3946466	posi
CHEMBL3641120	posi
CHEMBL1824285	posi
CHEMBL1934517	posi
CHEMBL2029999	posi
CHEMBL2436794	posi
CHEMBL3814121	posi
CHEMBL3697879	posi
CHEMBL1081818	posi
CHEMBL3641033	posi
CHEMBL3959318	posi
CHEMBL3930387	posi
CHEMBL3921990	posi
CHEMBL3643285	posi
CHEMBL3651667	posi
CHEMBL3236468	posi
CHEMBL2151064	posi
CHEMBL3661224	posi
CHEMBL3641100	posi
CHEMBL3694021	posi
CHEMBL3899725	posi
CHEMBL1945163	posi
CHEMBL1934500	posi
CHEMBL3661236	posi
CHEMBL1780165	posi
CHEMBL3641207	posi
CHEMBL3974172	posi
CHEMBL4228090	posi
CHEMBL3641214	posi
CHEMBL3897556	posi
CHEMBL3952726	posi
CHEMBL1276170	posi
CHEMBL1779423	posi
CHEMBL3694211	posi
CHEMBL3659960	posi
CHEMBL1780153	posi
CHEMBL3661232	posi
CHEMBL1688864	posi
CHEMBL1091849	posi
CHEMBL3641086	posi
CHEMBL515938	posi
CHEMBL3974774	posi
CHEMBL1946170	posi
CHEMBL2436921	posi
CHEMBL3970281	posi
CHEMBL2023499	posi
CHEMBL1782060	posi
CHEMBL3694116	posi
CHEMBL3641212	posi
CHEMBL3665858	posi
CHEMBL3643283	posi
CHEMBL1080616	posi
CHEMBL1822261	posi
CHEMBL2153635	posi
CHEMBL1780149	posi
CHEMBL3965978	posi
CHEMBL1779297	posi
CHEMBL2315075	posi
CHEMBL1276189	posi
CHEMBL3694071	posi
CHEMBL1822106	posi
CHEMBL569081	posi
CHEMBL3632723	posi
CHEMBL3962696	posi
CHEMBL3641225	posi
CHEMBL3977680	posi
CHEMBL3935563	posi
CHEMBL4448690	posi
CHEMBL3947386	posi
CHEMBL3234757	posi
CHEMBL3932260	posi
CHEMBL3577117	posi
CHEMBL3689918	posi
CHEMBL3916469	posi
CHEMBL1214561	posi
CHEMBL3944834	posi
CHEMBL3927073	posi
CHEMBL3694144	posi
CHEMBL3639505	posi
CHEMBL3948208	posi
CHEMBL3901933	posi
CHEMBL1952154	posi
CHEMBL3930929	posi
CHEMBL3661225	posi
CHEMBL248860	posi
CHEMBL3969477	posi
CHEMBL1213886	posi
CHEMBL3909114	posi
CHEMBL3934876	posi
CHEMBL3236460	posi
CHEMBL1667925	posi
CHEMBL2436806	posi
CHEMBL3697897	posi
CHEMBL3798327	posi
CHEMBL3697841	posi
CHEMBL2159053	posi
CHEMBL4113898	posi
CHEMBL470591	posi
CHEMBL1824076	posi
CHEMBL3697931	posi
CHEMBL3904563	posi
CHEMBL3694059	posi
CHEMBL3641177	posi
CHEMBL4797100	posi
CHEMBL521562	posi
CHEMBL2165053	posi
CHEMBL3697844	posi
CHEMBL3582396	posi
CHEMBL1080931	posi
CHEMBL1667908	posi
CHEMBL1950882	posi
CHEMBL3978101	posi
CHEMBL3907117	posi
CHEMBL3928540	posi
CHEMBL3689944	posi
CHEMBL2029998	posi
CHEMBL3661308	posi
CHEMBL3901021	posi
CHEMBL3911090	posi
CHEMBL3694220	posi
CHEMBL1822104	posi
CHEMBL3961613	posi
CHEMBL3694201	posi
CHEMBL399534	posi
CHEMBL3924379	posi
CHEMBL3651637	posi
CHEMBL4557039	posi
CHEMBL1214136	posi
CHEMBL4746223	posi
CHEMBL2436809	posi
CHEMBL3906265	posi
CHEMBL3661280	posi
CHEMBL1934502	posi
CHEMBL3236195	posi
CHEMBL3943351	posi
CHEMBL3697852	posi
CHEMBL1276181	posi
CHEMBL4449013	posi
CHEMBL3924110	posi
CHEMBL1782348	posi
CHEMBL550290	posi
CHEMBL2335504	posi
CHEMBL1688863	posi
CHEMBL3945760	posi
CHEMBL1934649	posi
CHEMBL2315076	posi
CHEMBL3641058	posi
CHEMBL254966	posi
CHEMBL4227572	posi
CHEMBL3641101	posi
CHEMBL1081284	posi
CHEMBL1934503	posi
CHEMBL247798	posi
CHEMBL1090980	posi
CHEMBL486341	posi
CHEMBL3893769	posi
CHEMBL1668915	posi
CHEMBL3970918	posi
CHEMBL4286387	posi
CHEMBL3613185	posi
CHEMBL3814173	posi
CHEMBL3133756	posi
CHEMBL3665861	posi
CHEMBL3582383	posi
CHEMBL3731194	posi
CHEMBL3612663	posi
CHEMBL3661220	posi
CHEMBL3641081	posi
CHEMBL3930655	posi
CHEMBL3951054	posi
CHEMBL3955364	posi
CHEMBL3942608	posi
CHEMBL3941770	posi
CHEMBL480200	posi
CHEMBL3694212	posi
CHEMBL3814097	posi
CHEMBL3977879	posi
CHEMBL483532	posi
CHEMBL3236191	posi
CHEMBL2088024	posi
CHEMBL3694153	posi
CHEMBL3973582	posi
CHEMBL3651680	posi
CHEMBL3728645	posi
CHEMBL1808264	posi
CHEMBL3983123	posi
CHEMBL3960521	posi
CHEMBL4069743	posi
CHEMBL3641242	posi
CHEMBL246608	posi
CHEMBL585334	posi
CHEMBL3354391	posi
CHEMBL3959581	posi
CHEMBL3694192	posi
CHEMBL1089347	posi
CHEMBL3661248	posi
CHEMBL3906156	posi
CHEMBL1822254	posi
CHEMBL2088025	posi
CHEMBL3920464	posi
CHEMBL2436922	posi
CHEMBL1688860	posi
CHEMBL1668920	posi
CHEMBL4101717	posi
CHEMBL3982784	posi
CHEMBL3641142	posi
CHEMBL1076497	posi
CHEMBL3697789	posi
CHEMBL1779593	posi
CHEMBL599048	posi
CHEMBL1667916	posi
CHEMBL3613308	posi
CHEMBL3651651	posi
CHEMBL3697930	posi
CHEMBL3949794	posi
CHEMBL470359	posi
CHEMBL3651685	posi
CHEMBL462473	posi
CHEMBL1824077	posi
CHEMBL3901474	posi
CHEMBL3697893	posi
CHEMBL3916768	posi
CHEMBL1667922	posi
CHEMBL1950978	posi
CHEMBL3694088	posi
CHEMBL3959764	posi
CHEMBL3813948	posi
CHEMBL1822241	posi
CHEMBL3908195	posi
CHEMBL3659965	posi
CHEMBL1076541	posi
CHEMBL3909916	posi
CHEMBL1950982	posi
CHEMBL3798225	posi
CHEMBL2088026	posi
CHEMBL1090083	posi
CHEMBL4110100	posi
CHEMBL4590013	posi
CHEMBL3694204	posi
CHEMBL3922809	posi
CHEMBL1093588	posi
CHEMBL475044	posi
CHEMBL1688874	posi
CHEMBL3944137	posi
CHEMBL3354383	posi
CHEMBL519982	posi
CHEMBL553	posi
CHEMBL3694012	posi
CHEMBL3961946	posi
CHEMBL3661238	posi
CHEMBL3697806	posi
CHEMBL3730208	posi
CHEMBL3915720	posi
CHEMBL3912148	posi
CHEMBL3978705	posi
CHEMBL2333163	posi
CHEMBL3697866	posi
CHEMBL93991	nega
CHEMBL3489925	nega
CHEMBL271841	nega
CHEMBL164947	nega
CHEMBL3687777	nega
CHEMBL4520411	nega
CHEMBL195443	nega
CHEMBL4228061	nega
CHEMBL3460841	nega
CHEMBL75263	nega
CHEMBL2007725	nega
CHEMBL3486943	nega
CHEMBL345493	nega
CHEMBL547913	nega
CHEMBL450170	nega
CHEMBL3911444	nega
CHEMBL204719	nega
CHEMBL47123	nega
CHEMBL1851920	nega
CHEMBL241434	nega
CHEMBL1986835	nega
CHEMBL559265	nega
CHEMBL565722	nega
CHEMBL106680	nega
CHEMBL83139	nega
CHEMBL3343628	nega
CHEMBL139231	nega
CHEMBL3497202	nega
CHEMBL43891	nega
CHEMBL4225086	nega
CHEMBL1986198	nega
CHEMBL1223935	nega
CHEMBL3950671	nega
CHEMBL2234925	nega
CHEMBL102506	nega
CHEMBL3759053	nega
CHEMBL3596203	nega
CHEMBL1688678	nega
CHEMBL1741104	nega
CHEMBL2110932	nega
CHEMBL244503	nega
CHEMBL1330193	nega
CHEMBL1165147	nega
CHEMBL2420751	nega
CHEMBL3092219	nega
CHEMBL581566	nega
CHEMBL1442314	nega
CHEMBL348280	nega
CHEMBL4450058	nega
CHEMBL1198726	nega
CHEMBL1929292	nega
CHEMBL228932	nega
CHEMBL2238355	nega
CHEMBL4546056	nega
CHEMBL4636878	nega
CHEMBL542818	nega
CHEMBL591691	nega
CHEMBL3908690	nega
CHEMBL97352	nega
CHEMBL3496836	nega
CHEMBL1770715	nega
CHEMBL4741777	nega
CHEMBL231159	nega
CHEMBL4063396	nega
CHEMBL3913393	nega
CHEMBL3984887	nega
CHEMBL1373094	nega
CHEMBL288500	nega
CHEMBL2374730	nega
CHEMBL4247330	nega
CHEMBL3892997	nega
CHEMBL276189	nega
CHEMBL1358610	nega
CHEMBL3499007	nega
CHEMBL1483073	nega
CHEMBL1387146	nega
CHEMBL1770863	nega
CHEMBL4059975	nega
CHEMBL331932	nega
CHEMBL1513770	nega
CHEMBL1588415	nega
CHEMBL67112	nega
CHEMBL1887300	nega
CHEMBL2171082	nega
CHEMBL1542065	nega
CHEMBL504642	nega
CHEMBL4115501	nega
CHEMBL1819277	nega
CHEMBL4746390	nega
CHEMBL3935148	nega
CHEMBL1979400	nega
CHEMBL2282933	nega
CHEMBL2326878	nega
CHEMBL3552566	nega
CHEMBL504452	nega
CHEMBL4091781	nega
CHEMBL1867392	nega
CHEMBL4279565	nega
CHEMBL138464	nega
CHEMBL109026	nega
CHEMBL1401547	nega
CHEMBL546812	nega
CHEMBL4059650	nega
CHEMBL371330	nega
CHEMBL4213246	nega
CHEMBL1583554	nega
CHEMBL2398070	nega
CHEMBL2282935	nega
CHEMBL4780997	nega
CHEMBL4527500	nega
CHEMBL180094	nega
CHEMBL299281	nega
CHEMBL3633506	nega
CHEMBL25403	nega
CHEMBL563417	nega
CHEMBL1344513	nega
CHEMBL3763889	nega
CHEMBL3474794	nega
CHEMBL588961	nega
CHEMBL3248277	nega
CHEMBL101714	nega
CHEMBL3970578	nega
CHEMBL1711554	nega
CHEMBL2204706	nega
CHEMBL2144304	nega
CHEMBL1269365	nega
CHEMBL3781372	nega
CHEMBL236594	nega
CHEMBL1441763	nega
CHEMBL2206731	nega
CHEMBL4802960	nega
CHEMBL4102925	nega
CHEMBL2348144	nega
CHEMBL236192	nega
CHEMBL1459999	nega
CHEMBL1945984	nega
CHEMBL205086	nega
CHEMBL215000	nega
CHEMBL3476570	nega
CHEMBL34217	nega
CHEMBL244343	nega
CHEMBL3884137	nega
CHEMBL2336117	nega
CHEMBL3894278	nega
CHEMBL382395	nega
CHEMBL531866	nega
CHEMBL1080605	nega
CHEMBL1498176	nega
CHEMBL4562847	nega
CHEMBL1713871	nega
CHEMBL3230247	nega
CHEMBL1780070	nega
CHEMBL2424953	nega
CHEMBL537739	nega
CHEMBL1624384	nega
CHEMBL3715568	nega
CHEMBL3884527	nega
CHEMBL510888	nega
CHEMBL1183098	nega
CHEMBL1830035	nega
CHEMBL330407	nega
CHEMBL109108	nega
CHEMBL530640	nega
CHEMBL3558500	nega
CHEMBL3727497	nega
CHEMBL3827728	nega
CHEMBL4748549	nega
CHEMBL1975519	nega
CHEMBL110315	nega
CHEMBL4633407	nega
CHEMBL470911	nega
CHEMBL371555	nega
CHEMBL569547	nega
CHEMBL3360688	nega
CHEMBL4075808	nega
CHEMBL3793007	nega
CHEMBL3586596	nega
CHEMBL2386536	nega
CHEMBL2205604	nega
CHEMBL1206753	nega
CHEMBL4064698	nega
CHEMBL1956023	nega
CHEMBL422430	nega
CHEMBL4071177	nega
CHEMBL4244481	nega
CHEMBL254768	nega
CHEMBL459435	nega
CHEMBL155094	nega
CHEMBL4743641	nega
CHEMBL1380739	nega
CHEMBL1928776	nega
CHEMBL331886	nega
CHEMBL1359509	nega
CHEMBL3642631	nega
CHEMBL1863724	nega
CHEMBL58197	nega
CHEMBL3556642	nega
CHEMBL1473865	nega
CHEMBL2048948	nega
CHEMBL1493345	nega
CHEMBL206684	nega
CHEMBL460214	nega
CHEMBL3898603	nega
CHEMBL450950	nega
CHEMBL3775807	nega
CHEMBL2158598	nega
CHEMBL3126543	nega
CHEMBL2386060	nega
CHEMBL3652611	nega
CHEMBL4569769	nega
CHEMBL1971597	nega
CHEMBL4439449	nega
CHEMBL233145	nega
CHEMBL1863497	nega
CHEMBL3113456	nega
CHEMBL69101	nega
CHEMBL298703	nega
CHEMBL4792145	nega
CHEMBL2134671	nega
CHEMBL4513818	nega
CHEMBL3944349	nega
CHEMBL4115099	nega
CHEMBL4525380	nega
CHEMBL569548	nega
CHEMBL140215	nega
CHEMBL1415078	nega
CHEMBL3487343	nega
CHEMBL2147251	nega
CHEMBL3953453	nega
CHEMBL2368155	nega
CHEMBL1993169	nega
CHEMBL329571	nega
CHEMBL1178352	nega
CHEMBL1089271	nega
CHEMBL4515210	nega
CHEMBL4635681	nega
CHEMBL384382	nega
CHEMBL2367796	nega
CHEMBL3634024	nega
CHEMBL531047	nega
CHEMBL2028235	nega
CHEMBL80215	nega
CHEMBL211982	nega
CHEMBL2272520	nega
CHEMBL588910	nega
CHEMBL4443425	nega
CHEMBL3085173	nega
CHEMBL2237394	nega
CHEMBL1622910	nega
CHEMBL2103847	nega
CHEMBL525376	nega
CHEMBL1673250	nega
CHEMBL2234198	nega
CHEMBL492109	nega
CHEMBL4111548	nega
CHEMBL1888060	nega
CHEMBL3401606	nega
CHEMBL4555677	nega
CHEMBL4564489	nega
CHEMBL3551765	nega
CHEMBL3930515	nega
CHEMBL1257668	nega
CHEMBL24149	nega
CHEMBL1545998	nega
CHEMBL2355352	nega
CHEMBL193656	nega
CHEMBL3495924	nega
CHEMBL3105840	nega
CHEMBL1164343	nega
CHEMBL4203180	nega
CHEMBL4743909	nega
CHEMBL1552381	nega
CHEMBL490068	nega
CHEMBL3315152	nega
CHEMBL3930963	nega
CHEMBL1557351	nega
CHEMBL287593	nega
CHEMBL116744	nega
CHEMBL2298869	nega
CHEMBL3935079	nega
CHEMBL525113	nega
CHEMBL4288662	nega
CHEMBL3733067	nega
CHEMBL3586407	nega
CHEMBL1963461	nega
CHEMBL2441409	nega
CHEMBL4536867	nega
CHEMBL3142296	nega
CHEMBL533792	nega
CHEMBL4560686	nega
CHEMBL1551240	nega
CHEMBL132093	nega
CHEMBL4464375	nega
CHEMBL35566	nega
CHEMBL3944989	nega
CHEMBL3416790	nega
CHEMBL478693	nega
CHEMBL3407569	nega
CHEMBL1459583	nega
CHEMBL3917742	nega
CHEMBL1899875	nega
CHEMBL4564907	nega
CHEMBL1979315	nega
CHEMBL1188291	nega
CHEMBL1689564	nega
CHEMBL4280040	nega
CHEMBL1822505	nega
CHEMBL3502904	nega
CHEMBL541762	nega
CHEMBL239887	nega
CHEMBL549225	nega
CHEMBL231983	nega
CHEMBL1334232	nega
CHEMBL590260	nega
CHEMBL298822	nega
CHEMBL4108979	nega
CHEMBL3248100	nega
CHEMBL4166284	nega
CHEMBL4466739	nega
CHEMBL278563	nega
CHEMBL365413	nega
CHEMBL324704	nega
CHEMBL409663	nega
CHEMBL1084216	nega
CHEMBL1624591	nega
CHEMBL3928403	nega
CHEMBL268767	nega
CHEMBL3303745	nega
CHEMBL4167290	nega
CHEMBL4567375	nega
CHEMBL1791005	nega
CHEMBL108702	nega
CHEMBL3937255	nega
CHEMBL4756036	nega
CHEMBL4744913	nega
CHEMBL588999	nega
CHEMBL1883273	nega
CHEMBL1380461	nega
CHEMBL1976279	nega
CHEMBL540389	nega
CHEMBL1620273	nega
CHEMBL435602	nega
CHEMBL3685862	nega
CHEMBL1684434	nega
CHEMBL4071751	nega
CHEMBL1443064	nega
CHEMBL2207819	nega
CHEMBL411045	nega
CHEMBL3911481	nega
CHEMBL4572483	nega
CHEMBL3656155	nega
CHEMBL4596082	nega
CHEMBL2159617	nega
CHEMBL126123	nega
CHEMBL3958437	nega
CHEMBL1538032	nega
CHEMBL4639856	nega
CHEMBL1194862	nega
CHEMBL2002025	nega
CHEMBL3139939	nega
CHEMBL3953843	nega
CHEMBL189024	nega
CHEMBL495107	nega
CHEMBL513381	nega
CHEMBL2440545	nega
CHEMBL203740	nega
CHEMBL129410	nega
CHEMBL2360193	nega
CHEMBL4161508	nega
CHEMBL3482576	nega
CHEMBL4762716	nega
CHEMBL1205275	nega
CHEMBL3306286	nega
CHEMBL4647149	nega
CHEMBL4530545	nega
CHEMBL3394044	nega
CHEMBL517684	nega
CHEMBL563666	nega
CHEMBL1779418	nega
CHEMBL2030118	nega
CHEMBL222044	nega
CHEMBL4790759	nega
CHEMBL4531837	nega
CHEMBL3142865	nega
CHEMBL532856	nega
CHEMBL4129985	nega
CHEMBL1532316	nega
CHEMBL128484	nega
CHEMBL302968	nega
CHEMBL3234601	nega
CHEMBL580852	nega
CHEMBL310204	nega
CHEMBL3719361	nega
CHEMBL1974390	nega
CHEMBL3275949	nega
CHEMBL79799	nega
CHEMBL3391862	nega
CHEMBL283462	nega
CHEMBL3680226	nega
CHEMBL1498412	nega
CHEMBL3654160	nega
CHEMBL106803	nega
CHEMBL2006086	nega
CHEMBL2402025	nega
CHEMBL4753542	nega
CHEMBL3674061	nega
CHEMBL1527241	nega
CHEMBL3799661	nega
CHEMBL3551638	nega
CHEMBL1091425	nega
CHEMBL2326260	nega
CHEMBL524806	nega
CHEMBL4062301	nega
CHEMBL1466885	nega
CHEMBL134008	nega
CHEMBL292733	nega
CHEMBL1830940	nega
CHEMBL4098388	nega
CHEMBL362759	nega
CHEMBL3446687	nega
CHEMBL32115	nega
CHEMBL3492070	nega
CHEMBL1907653	nega
CHEMBL2286209	nega
CHEMBL3500924	nega
CHEMBL4165573	nega
CHEMBL3799500	nega
CHEMBL303532	nega
CHEMBL306816	nega
CHEMBL2287243	nega
CHEMBL3191328	nega
CHEMBL450101	nega
CHEMBL4575158	nega
CHEMBL3553666	nega
CHEMBL1165429	nega
CHEMBL4162909	nega
CHEMBL4752066	nega
CHEMBL2336541	nega
CHEMBL3127333	nega
CHEMBL1164461	nega
CHEMBL1203693	nega
CHEMBL3487178	nega
CHEMBL1209238	nega
CHEMBL3668741	nega
CHEMBL3394032	nega
CHEMBL491086	nega
CHEMBL68493	nega
CHEMBL3662545	nega
CHEMBL4076973	nega
CHEMBL3968966	nega
CHEMBL4458663	nega
CHEMBL4207247	nega
CHEMBL3110297	nega
CHEMBL3593806	nega
CHEMBL3704895	nega
CHEMBL331143	nega
CHEMBL2326195	nega
CHEMBL4078931	nega
CHEMBL459961	nega
CHEMBL194684	nega
CHEMBL3601272	nega
CHEMBL1923453	nega
CHEMBL4798771	nega
CHEMBL1875331	nega
CHEMBL499826	nega
CHEMBL1910802	nega
CHEMBL1863428	nega
CHEMBL451837	nega
CHEMBL157715	nega
CHEMBL3640683	nega
CHEMBL4550911	nega
CHEMBL193688	nega
CHEMBL4072088	nega
CHEMBL602287	nega
CHEMBL4592617	nega
CHEMBL4095822	nega
CHEMBL1554043	nega
CHEMBL3245307	nega
CHEMBL1978258	nega
CHEMBL430714	nega
CHEMBL503195	nega
CHEMBL1196852	nega
CHEMBL4060820	nega
CHEMBL377370	nega
CHEMBL257732	nega
CHEMBL1382854	nega
CHEMBL4456643	nega
CHEMBL4532224	nega
CHEMBL1504597	nega
CHEMBL3260206	nega
CHEMBL3670363	nega
CHEMBL4787922	nega
CHEMBL354081	nega
CHEMBL3628224	nega
CHEMBL3906841	nega
CHEMBL3189244	nega
CHEMBL585470	nega
CHEMBL4170898	nega
CHEMBL3244549	nega
CHEMBL4452952	nega
CHEMBL436685	nega
CHEMBL2414312	nega
CHEMBL318975	nega
CHEMBL318243	nega
CHEMBL3728809	nega
CHEMBL1791378	nega
CHEMBL2158803	nega
CHEMBL3915137	nega
CHEMBL3654098	nega
CHEMBL3963475	nega
CHEMBL3938183	nega
CHEMBL1209136	nega
CHEMBL1553709	nega
CHEMBL3695771	nega
CHEMBL4517193	nega
CHEMBL3753625	nega
CHEMBL4750344	nega
CHEMBL3577173	nega
CHEMBL3489487	nega
CHEMBL3504743	nega
CHEMBL203964	nega
CHEMBL61816	nega
CHEMBL4533084	nega
CHEMBL1161984	nega
CHEMBL3940562	nega
CHEMBL374292	nega
CHEMBL3975077	nega
CHEMBL2029941	nega
CHEMBL1222888	nega
CHEMBL2413140	nega
CHEMBL4531811	nega
CHEMBL4444703	nega
CHEMBL3447037	nega
CHEMBL1595801	nega
CHEMBL3753631	nega
CHEMBL388412	nega
CHEMBL3746286	nega
CHEMBL1524043	nega
CHEMBL506659	nega
CHEMBL3617268	nega
CHEMBL3689626	nega
CHEMBL99226	nega
CHEMBL499715	nega
CHEMBL169073	nega
CHEMBL2288716	nega
CHEMBL108737	nega
CHEMBL232538	nega
CHEMBL3555893	nega
CHEMBL2181212	nega
CHEMBL1971546	nega
CHEMBL4453204	nega
CHEMBL49165	nega
CHEMBL226522	nega
CHEMBL89581	nega
CHEMBL3885340	nega
CHEMBL4115632	nega
CHEMBL3187996	nega
CHEMBL1958327	nega
CHEMBL1079989	nega
CHEMBL3470155	nega
CHEMBL1495546	nega
CHEMBL4217134	nega
CHEMBL4580272	nega
CHEMBL4125711	nega
CHEMBL3608421	nega
CHEMBL1858046	nega
CHEMBL2142446	nega
CHEMBL2163835	nega
CHEMBL4163177	nega
CHEMBL1860743	nega
CHEMBL3950080	nega
CHEMBL501786	nega
CHEMBL4780784	nega
CHEMBL2136398	nega
CHEMBL56632	nega
CHEMBL3306190	nega
CHEMBL3758666	nega
CHEMBL581584	nega
CHEMBL4525820	nega
CHEMBL3263393	nega
CHEMBL331900	nega
CHEMBL1644903	nega
CHEMBL3502223	nega
CHEMBL1582000	nega
CHEMBL2040589	nega
CHEMBL3662611	nega
CHEMBL1410497	nega
CHEMBL4532634	nega
CHEMBL4638753	nega
CHEMBL3273943	nega
CHEMBL2337976	nega
CHEMBL2432052	nega
CHEMBL1524493	nega
CHEMBL4760565	nega
CHEMBL2332050	nega
CHEMBL478919	nega
CHEMBL4243863	nega
CHEMBL1944747	nega
CHEMBL110532	nega
CHEMBL85507	nega
CHEMBL4750218	nega
CHEMBL4796574	nega
CHEMBL3415768	nega
CHEMBL2297040	nega
CHEMBL3911510	nega
CHEMBL353118	nega
CHEMBL4739957	nega
CHEMBL3924540	nega
CHEMBL4797935	nega
CHEMBL283071	nega
CHEMBL3408340	nega
CHEMBL222641	nega
CHEMBL238114	nega
CHEMBL3981964	nega
CHEMBL3125250	nega
CHEMBL562509	nega
CHEMBL3985700	nega
CHEMBL3304311	nega
CHEMBL2356794	nega
CHEMBL489318	nega
CHEMBL1183302	nega
CHEMBL184093	nega
CHEMBL201193	nega
CHEMBL3120299	nega
CHEMBL559698	nega
CHEMBL2164671	nega
CHEMBL2413990	nega
CHEMBL242090	nega
CHEMBL3492692	nega
CHEMBL3781509	nega
CHEMBL1202673	nega
CHEMBL1334071	nega
CHEMBL1928382	nega
CHEMBL3392173	nega
CHEMBL2298044	nega
CHEMBL4458210	nega
CHEMBL3623854	nega
CHEMBL4107152	nega
CHEMBL4781584	nega
CHEMBL108531	nega
CHEMBL342526	nega
CHEMBL1277766	nega
CHEMBL466590	nega
CHEMBL4434720	nega
CHEMBL1621647	nega
CHEMBL3249958	nega
CHEMBL153878	nega
CHEMBL4288529	nega
CHEMBL4474468	nega
CHEMBL2047588	nega
CHEMBL2218544	nega
CHEMBL1089764	nega
CHEMBL3502467	nega
CHEMBL1517690	nega
CHEMBL577564	nega
CHEMBL3469732	nega
CHEMBL356434	nega
CHEMBL3492245	nega
CHEMBL3193892	nega
CHEMBL3114672	nega
CHEMBL3444645	nega
CHEMBL418579	nega
CHEMBL290872	nega
CHEMBL1851663	nega
CHEMBL2218455	nega
CHEMBL528025	nega
CHEMBL3416410	nega
CHEMBL2373192	nega
CHEMBL3667269	nega
CHEMBL19190	nega
CHEMBL198695	nega
CHEMBL3421741	nega
CHEMBL354023	nega
CHEMBL3500746	nega
CHEMBL1509636	nega
CHEMBL289150	nega
CHEMBL3263077	nega
CHEMBL16422	nega
CHEMBL105975	nega
CHEMBL3793031	nega
CHEMBL3457404	nega
CHEMBL65859	nega
CHEMBL3706634	nega
CHEMBL1086218	nega
CHEMBL3717164	nega
CHEMBL3278075	nega
CHEMBL1976910	nega
CHEMBL4452685	nega
CHEMBL3644392	nega
CHEMBL1886149	nega
CHEMBL2288768	nega
CHEMBL419517	nega
CHEMBL407004	nega
CHEMBL2271945	nega
CHEMBL1222522	nega
CHEMBL4127434	nega
CHEMBL225474	nega
CHEMBL3471585	nega
CHEMBL1386874	nega
CHEMBL3319064	nega
CHEMBL4203848	nega
CHEMBL1178552	nega
CHEMBL185088	nega
CHEMBL3933605	nega
CHEMBL1951243	nega
CHEMBL33056	nega
CHEMBL3391944	nega
CHEMBL3606111	nega
CHEMBL328311	nega
CHEMBL3649843	nega
CHEMBL4562790	nega
CHEMBL3739836	nega
CHEMBL3306179	nega
CHEMBL2370860	nega
CHEMBL1534689	nega
CHEMBL235791	nega
CHEMBL3496474	nega
CHEMBL3641291	nega
CHEMBL2397155	nega
CHEMBL4790245	nega
CHEMBL3670375	nega
CHEMBL82381	nega
CHEMBL4517075	nega
CHEMBL1171689	nega
CHEMBL492344	nega
CHEMBL3440575	nega
CHEMBL4516902	nega
CHEMBL4111797	nega
CHEMBL1084149	nega
CHEMBL3909415	nega
CHEMBL1831191	nega
CHEMBL585028	nega
CHEMBL130843	nega
CHEMBL3746885	nega
CHEMBL1093433	nega
CHEMBL3914026	nega
CHEMBL2304446	nega
CHEMBL319092	nega
CHEMBL422434	nega
CHEMBL2369402	nega
CHEMBL404823	nega
CHEMBL3974570	nega
CHEMBL297336	nega
CHEMBL4639325	nega
CHEMBL422597	nega
CHEMBL3934569	nega
CHEMBL580328	nega
CHEMBL3501742	nega
CHEMBL3120196	nega
CHEMBL4568204	nega
CHEMBL3732672	nega
CHEMBL4747301	nega
CHEMBL3687192	nega
CHEMBL4287150	nega
CHEMBL1911102	nega
CHEMBL119912	nega
CHEMBL564476	nega
CHEMBL72956	nega
CHEMBL3251774	nega
CHEMBL3759762	nega
CHEMBL3981792	nega
CHEMBL3143165	nega
CHEMBL152127	nega
CHEMBL4471207	nega
CHEMBL94391	nega
CHEMBL297397	nega
CHEMBL4764373	nega
CHEMBL3692282	nega
CHEMBL2386179	nega
CHEMBL4559870	nega
CHEMBL3465676	nega
CHEMBL2355690	nega
CHEMBL4451099	nega
CHEMBL493463	nega
CHEMBL2098493	nega
CHEMBL1608740	nega
CHEMBL1871958	nega
CHEMBL397575	nega
CHEMBL3978081	nega
CHEMBL1208066	nega
CHEMBL63237	nega
CHEMBL3462522	nega
CHEMBL150033	nega
CHEMBL1778747	nega
CHEMBL360977	nega
CHEMBL1430066	nega
CHEMBL382509	nega
CHEMBL1806745	nega
CHEMBL1536445	nega
CHEMBL4542203	nega
CHEMBL381872	nega
CHEMBL277693	nega
CHEMBL4588169	nega
CHEMBL126132	nega
CHEMBL3471408	nega
CHEMBL3699050	nega
CHEMBL3471771	nega
CHEMBL96244	nega
CHEMBL610945	nega
CHEMBL3184210	nega
CHEMBL3717742	nega
CHEMBL3474590	nega
CHEMBL4465799	nega
CHEMBL494701	nega
CHEMBL565967	nega
CHEMBL27283	nega
CHEMBL1997229	nega
CHEMBL2349167	nega
CHEMBL548888	nega
CHEMBL1208613	nega
CHEMBL170031	nega
CHEMBL311721	nega
CHEMBL4541158	nega
CHEMBL239137	nega
CHEMBL1183966	nega
CHEMBL1277531	nega
CHEMBL4646546	nega
CHEMBL321673	nega
CHEMBL1802683	nega
CHEMBL1779528	nega
CHEMBL344797	nega
CHEMBL4092549	nega
CHEMBL3137626	nega
CHEMBL3585902	nega
CHEMBL3893280	nega
CHEMBL3113209	nega
CHEMBL418919	nega
CHEMBL4458713	nega
CHEMBL1981370	nega
CHEMBL1770894	nega
CHEMBL339761	nega
CHEMBL1650942	nega
CHEMBL217238	nega
CHEMBL2171564	nega
CHEMBL3140280	nega
CHEMBL2349388	nega
CHEMBL1700338	nega
CHEMBL3628870	nega
CHEMBL4227759	nega
CHEMBL1583730	nega
CHEMBL3184959	nega
CHEMBL119446	nega
CHEMBL2137790	nega
CHEMBL191976	nega
CHEMBL1313000	nega
CHEMBL3617849	nega
CHEMBL3646329	nega
CHEMBL3906303	nega
CHEMBL3343768	nega
CHEMBL289426	nega
CHEMBL3925054	nega
CHEMBL1984809	nega
CHEMBL2229854	nega
CHEMBL4530193	nega
CHEMBL2063862	nega
CHEMBL33193	nega
CHEMBL2413596	nega
CHEMBL3605549	nega
CHEMBL3244709	nega
CHEMBL3414880	nega
CHEMBL3689982	nega
CHEMBL3208337	nega
CHEMBL450384	nega
CHEMBL3577188	nega
CHEMBL1977910	nega
CHEMBL232550	nega
CHEMBL3892361	nega
CHEMBL3739692	nega
CHEMBL3113805	nega
CHEMBL241221	nega
CHEMBL3580468	nega
CHEMBL3218346	nega
CHEMBL1744291	nega
CHEMBL475230	nega
CHEMBL1210138	nega
CHEMBL162447	nega
CHEMBL1968209	nega
CHEMBL314295	nega
CHEMBL448920	nega
CHEMBL3675068	nega
CHEMBL372682	nega
CHEMBL523051	nega
CHEMBL3696394	nega
CHEMBL1530144	nega
CHEMBL1895913	nega
CHEMBL249032	nega
CHEMBL552159	nega
CHEMBL475052	nega
CHEMBL1171067	nega
CHEMBL3457517	nega
CHEMBL236495	nega
CHEMBL1880982	nega
CHEMBL4281807	nega
CHEMBL3260361	nega
CHEMBL3909448	nega
CHEMBL600010	nega
CHEMBL3972463	nega
CHEMBL2178795	nega
CHEMBL569491	nega
CHEMBL3929785	nega
CHEMBL3299154	nega
CHEMBL4588085	nega
CHEMBL68224	nega
CHEMBL1197452	nega
CHEMBL3471935	nega
CHEMBL4783375	nega
CHEMBL1615971	nega
CHEMBL1599996	nega
CHEMBL4539144	nega
CHEMBL4575039	nega
CHEMBL4637307	nega
CHEMBL2152696	nega
CHEMBL4745118	nega
CHEMBL123938	nega
CHEMBL115681	nega
CHEMBL7369	nega
CHEMBL3347592	nega
CHEMBL29632	nega
CHEMBL359528	nega
CHEMBL21548	nega
CHEMBL1861182	nega
CHEMBL3894785	nega
CHEMBL2285776	nega
CHEMBL4635808	nega
CHEMBL1783919	nega
CHEMBL114296	nega
CHEMBL1567523	nega
CHEMBL4543926	nega
CHEMBL1720686	nega
CHEMBL3985987	nega
CHEMBL1271114	nega
CHEMBL461761	nega
CHEMBL2151725	nega
CHEMBL2271340	nega
CHEMBL53410	nega
CHEMBL2323174	nega
CHEMBL38565	nega
CHEMBL1934149	nega
CHEMBL278888	nega
CHEMBL68364	nega
CHEMBL3112799	nega
CHEMBL2018986	nega
CHEMBL130278	nega
CHEMBL422058	nega
CHEMBL4457375	nega
CHEMBL4632473	nega
CHEMBL4546930	nega
CHEMBL2041536	nega
CHEMBL191303	nega
CHEMBL1456795	nega
CHEMBL2397927	nega
CHEMBL189323	nega
CHEMBL229992	nega
CHEMBL415157	nega
CHEMBL1928159	nega
CHEMBL4441934	nega
CHEMBL4519947	nega
CHEMBL4568193	nega
CHEMBL1934736	nega
CHEMBL3457644	nega
CHEMBL3234702	nega
CHEMBL294788	nega
CHEMBL54622	nega
CHEMBL536335	nega
CHEMBL3917749	nega
CHEMBL3690677	nega
CHEMBL4278827	nega
CHEMBL3137670	nega
CHEMBL392060	nega
CHEMBL3661689	nega
CHEMBL3198899	nega
CHEMBL3926192	nega
CHEMBL4226735	nega
CHEMBL4551641	nega
CHEMBL399728	nega
CHEMBL1271113	nega
CHEMBL601069	nega
CHEMBL3729834	nega
CHEMBL3617477	nega
CHEMBL94502	nega
CHEMBL72141	nega
CHEMBL2375444	nega
CHEMBL382171	nega
CHEMBL557304	nega
CHEMBL328643	nega
CHEMBL587275	nega
CHEMBL1539658	nega
CHEMBL2041479	nega
CHEMBL389509	nega
CHEMBL4802501	nega
CHEMBL4573672	nega
CHEMBL2205352	nega
CHEMBL268095	nega
CHEMBL4085983	nega
CHEMBL1584192	nega
CHEMBL431828	nega
CHEMBL428186	nega
CHEMBL4539708	nega
CHEMBL3499584	nega
CHEMBL1190062	nega
CHEMBL3606063	nega
CHEMBL598470	nega
CHEMBL4069728	nega
CHEMBL4064617	nega
CHEMBL156555	nega
CHEMBL250657	nega
CHEMBL1577838	nega
CHEMBL183279	nega
CHEMBL4458112	nega
CHEMBL574152	nega
CHEMBL3694921	nega
CHEMBL3289317	nega
CHEMBL2272531	nega
CHEMBL3902281	nega
CHEMBL4568864	nega
CHEMBL3896489	nega
CHEMBL4528449	nega
CHEMBL4289937	nega
CHEMBL1189684	nega
CHEMBL401561	nega
CHEMBL4578490	nega
CHEMBL2017554	nega
CHEMBL2203599	nega
CHEMBL1520913	nega
CHEMBL203010	nega
CHEMBL4249512	nega
CHEMBL1760879	nega
CHEMBL528057	nega
CHEMBL3970638	nega
CHEMBL3039167	nega
CHEMBL476929	nega
CHEMBL1337871	nega
CHEMBL1179561	nega
CHEMBL1185017	nega
CHEMBL2164684	nega
CHEMBL3489493	nega
CHEMBL401180	nega
CHEMBL1487289	nega
CHEMBL3918610	nega
CHEMBL1222256	nega
CHEMBL4285229	nega
CHEMBL492077	nega
CHEMBL2357885	nega
CHEMBL4776351	nega
CHEMBL278111	nega
CHEMBL1395504	nega
CHEMBL357802	nega
CHEMBL4290239	nega
CHEMBL3828835	nega
CHEMBL460611	nega
CHEMBL3986002	nega
CHEMBL128513	nega
CHEMBL3770405	nega
CHEMBL2171453	nega
CHEMBL71861	nega
CHEMBL1169919	nega
CHEMBL1788182	nega
CHEMBL2419773	nega
CHEMBL3913482	nega
CHEMBL1081371	nega
CHEMBL3460587	nega
CHEMBL4526932	nega
CHEMBL1190035	nega
CHEMBL3983167	nega
CHEMBL2409002	nega
CHEMBL528937	nega
CHEMBL4541482	nega
CHEMBL422135	nega
CHEMBL321141	nega
CHEMBL206126	nega
CHEMBL165859	nega
CHEMBL107309	nega
CHEMBL3739721	nega
CHEMBL1727391	nega
CHEMBL4114804	nega
CHEMBL1945054	nega
CHEMBL3644195	nega
CHEMBL4460725	nega
CHEMBL330476	nega
CHEMBL3666095	nega
CHEMBL264876	nega
CHEMBL4563917	nega
CHEMBL3476305	nega
CHEMBL166846	nega
CHEMBL118346	nega
CHEMBL4650832	nega
CHEMBL3463949	nega
CHEMBL201994	nega
CHEMBL3942711	nega
CHEMBL3892606	nega
CHEMBL200221	nega
CHEMBL2098023	nega
CHEMBL3556205	nega
CHEMBL448362	nega
CHEMBL4303044	nega
CHEMBL119059	nega
CHEMBL3483593	nega
CHEMBL2008810	nega
CHEMBL12639	nega
CHEMBL1797915	nega
CHEMBL307013	nega
CHEMBL2228351	nega
CHEMBL1597003	nega
CHEMBL219069	nega
CHEMBL3634385	nega
CHEMBL3658901	nega
CHEMBL3683561	nega
CHEMBL2152876	nega
CHEMBL191109	nega
CHEMBL3902702	nega
CHEMBL579863	nega
CHEMBL3617716	nega
CHEMBL62110	nega
CHEMBL1377524	nega
CHEMBL2163884	nega
CHEMBL99356	nega
CHEMBL4440914	nega
CHEMBL1473968	nega
CHEMBL4090298	nega
CHEMBL372288	nega
CHEMBL3128058	nega
CHEMBL589113	nega
CHEMBL3560344	nega
CHEMBL3499741	nega
CHEMBL248320	nega
CHEMBL3731130	nega
CHEMBL4164106	nega
CHEMBL2181249	nega
CHEMBL2093414	nega
CHEMBL412995	nega
CHEMBL3186033	nega
CHEMBL4764838	nega
CHEMBL2287226	nega
CHEMBL4540005	nega
CHEMBL3923860	nega
CHEMBL100798	nega
CHEMBL2152623	nega
CHEMBL4202817	nega
CHEMBL2113940	nega
CHEMBL29636	nega
CHEMBL3306799	nega
CHEMBL4781850	nega
CHEMBL3797906	nega
CHEMBL525276	nega
CHEMBL4452237	nega
CHEMBL4641933	nega
CHEMBL1890126	nega
CHEMBL4515155	nega
CHEMBL1649992	nega
CHEMBL9886	nega
CHEMBL2362873	nega
CHEMBL303888	nega
CHEMBL4589478	nega
CHEMBL2158566	nega
CHEMBL3431923	nega
CHEMBL197176	nega
CHEMBL3550117	nega
CHEMBL487357	nega
CHEMBL1956734	nega
CHEMBL2286671	nega
CHEMBL394908	nega
CHEMBL356542	nega
CHEMBL227298	nega
CHEMBL1423854	nega
CHEMBL3670643	nega
CHEMBL3781306	nega
CHEMBL1436653	nega
CHEMBL3450291	nega
CHEMBL3461735	nega
CHEMBL49306	nega
CHEMBL2098387	nega
CHEMBL181499	nega
CHEMBL535023	nega
CHEMBL319093	nega
CHEMBL3230591	nega
CHEMBL467563	nega
CHEMBL583008	nega
CHEMBL3503684	nega
CHEMBL547047	nega
CHEMBL1205470	nega
CHEMBL4788808	nega
CHEMBL3966568	nega
CHEMBL1180464	nega
CHEMBL256546	nega
CHEMBL4453671	nega
CHEMBL16570	nega
CHEMBL549130	nega
CHEMBL279691	nega
CHEMBL1181160	nega
CHEMBL3410971	nega
CHEMBL3898400	nega
CHEMBL306171	nega
CHEMBL2377071	nega
CHEMBL482201	nega
CHEMBL125129	nega
CHEMBL4297436	nega
CHEMBL177195	nega
CHEMBL3735995	nega
CHEMBL4216449	nega
CHEMBL232232	nega
CHEMBL3088325	nega
CHEMBL4755757	nega
CHEMBL41597	nega
CHEMBL4464640	nega
CHEMBL1711538	nega
CHEMBL270467	nega
CHEMBL304482	nega
CHEMBL451867	nega
CHEMBL3691141	nega
CHEMBL4465664	nega
CHEMBL3674883	nega
CHEMBL4549611	nega
CHEMBL549960	nega
CHEMBL3559832	nega
CHEMBL3451734	nega
CHEMBL2270172	nega
CHEMBL4125995	nega
CHEMBL2207933	nega
CHEMBL228408	nega
CHEMBL2386347	nega
CHEMBL1957766	nega
CHEMBL2018088	nega
CHEMBL2153077	nega
CHEMBL3441285	nega
CHEMBL1580003	nega
CHEMBL136846	nega
CHEMBL2028593	nega
CHEMBL307458	nega
CHEMBL4593459	nega
CHEMBL1198976	nega
CHEMBL4109611	nega
CHEMBL3612886	nega
CHEMBL205552	nega
CHEMBL4103310	nega
CHEMBL4787285	nega
CHEMBL4468616	nega
CHEMBL219686	nega
CHEMBL3785420	nega
CHEMBL3431636	nega
CHEMBL4098255	nega
CHEMBL4082078	nega
CHEMBL1207286	nega
CHEMBL4784719	nega
CHEMBL257875	nega
CHEMBL3349438	nega
CHEMBL4532580	nega
CHEMBL476892	nega
CHEMBL2078646	nega
CHEMBL582362	nega
CHEMBL4215996	nega
CHEMBL4470634	nega
CHEMBL3398579	nega
CHEMBL3417441	nega
CHEMBL197030	nega
CHEMBL1782131	nega
CHEMBL4091308	nega
CHEMBL4061495	nega
CHEMBL1311080	nega
CHEMBL586856	nega
CHEMBL4585647	nega
CHEMBL2003084	nega
CHEMBL65357	nega
CHEMBL3644934	nega
CHEMBL4788092	nega
CHEMBL4218546	nega
CHEMBL2402894	nega
CHEMBL4759860	nega
CHEMBL3740913	nega
CHEMBL1629887	nega
CHEMBL282379	nega
CHEMBL1976125	nega
CHEMBL4227579	nega
CHEMBL110521	nega
CHEMBL2347388	nega
CHEMBL3335006	nega
CHEMBL3114135	nega
CHEMBL4749949	nega
CHEMBL176618	nega
CHEMBL4302857	nega
CHEMBL542864	nega
CHEMBL597189	nega
CHEMBL305015	nega
CHEMBL4753402	nega
CHEMBL3552488	nega
CHEMBL3661647	nega
CHEMBL4776840	nega
CHEMBL287698	nega
CHEMBL1650785	nega
CHEMBL1615698	nega
CHEMBL2431433	nega
CHEMBL97682	nega
CHEMBL2147935	nega
CHEMBL4565279	nega
CHEMBL3526695	nega
CHEMBL1975244	nega
CHEMBL2326350	nega
CHEMBL3500862	nega
CHEMBL3990895	nega
CHEMBL3338275	nega
CHEMBL3666700	nega
CHEMBL4243603	nega
CHEMBL4067994	nega
CHEMBL2228754	nega
CHEMBL2012659	nega
CHEMBL3183082	nega
CHEMBL4281332	nega
CHEMBL548696	nega
CHEMBL344309	nega
CHEMBL292953	nega
CHEMBL14254	nega
CHEMBL1907754	nega
CHEMBL446392	nega
CHEMBL590113	nega
CHEMBL4519955	nega
CHEMBL3676524	nega
CHEMBL2229635	nega
CHEMBL1672373	nega
CHEMBL246844	nega
CHEMBL4749562	nega
CHEMBL3215504	nega
CHEMBL4591731	nega
CHEMBL4162675	nega
CHEMBL258068	nega
CHEMBL4513617	nega
CHEMBL1459529	nega
CHEMBL3323644	nega
CHEMBL60131	nega
CHEMBL4743510	nega
CHEMBL590377	nega
CHEMBL4076662	nega
CHEMBL91188	nega
CHEMBL3343078	nega
CHEMBL4472916	nega
CHEMBL194398	nega
CHEMBL1650768	nega
CHEMBL3465016	nega
CHEMBL1374852	nega
CHEMBL3911724	nega
CHEMBL1480519	nega
CHEMBL3775029	nega
CHEMBL4071903	nega
CHEMBL470959	nega
CHEMBL4740148	nega
CHEMBL4581160	nega
CHEMBL2114032	nega
CHEMBL3693232	nega
CHEMBL2360616	nega
CHEMBL2018865	nega
CHEMBL4075730	nega
CHEMBL3582010	nega
CHEMBL3417021	nega
CHEMBL3736526	nega
CHEMBL35623	nega
CHEMBL3667179	nega
CHEMBL1455133	nega
CHEMBL3675161	nega
CHEMBL3639809	nega
CHEMBL1516612	nega
CHEMBL4763661	nega
CHEMBL3978892	nega
CHEMBL538615	nega
CHEMBL470323	nega
CHEMBL2004682	nega
CHEMBL4174232	nega
CHEMBL3449355	nega
CHEMBL1977284	nega
CHEMBL4095548	nega
CHEMBL2418596	nega
CHEMBL2235892	nega
CHEMBL2332503	nega
CHEMBL3189222	nega
CHEMBL4544673	nega
CHEMBL3785523	nega
CHEMBL478303	nega
CHEMBL3234934	nega
CHEMBL4596715	nega
CHEMBL2392342	nega
CHEMBL3403186	nega
CHEMBL4276762	nega
CHEMBL3311113	nega
CHEMBL326486	nega
CHEMBL1774611	nega
CHEMBL1968451	nega
CHEMBL164967	nega
CHEMBL4167633	nega
CHEMBL3353103	nega
CHEMBL505727	nega
CHEMBL2182013	nega
CHEMBL4291916	nega
CHEMBL27401	nega
CHEMBL4544730	nega
CHEMBL4583039	nega
CHEMBL3927445	nega
CHEMBL534387	nega
CHEMBL3493995	nega
CHEMBL3440759	nega
CHEMBL4649550	nega
CHEMBL2132107	nega
CHEMBL3260294	nega
CHEMBL2324134	nega
CHEMBL3497462	nega
CHEMBL2253451	nega
CHEMBL2373122	nega
CHEMBL2001340	nega
CHEMBL3319594	nega
CHEMBL4560382	nega
CHEMBL4642905	nega
CHEMBL2408068	nega
CHEMBL498381	nega
CHEMBL472764	nega
CHEMBL59748	nega
CHEMBL1940558	nega
CHEMBL510598	nega
CHEMBL2144676	nega
CHEMBL1171373	nega
CHEMBL4172928	nega
CHEMBL194657	nega
CHEMBL1797723	nega
CHEMBL1946082	nega
CHEMBL297909	nega
CHEMBL4100000	nega
CHEMBL2448510	nega
CHEMBL3235350	nega
CHEMBL580367	nega
CHEMBL304068	nega
CHEMBL1790135	nega
CHEMBL3208195	nega
CHEMBL1819348	nega
CHEMBL1669239	nega
CHEMBL123320	nega
CHEMBL1076574	nega
CHEMBL1207041	nega
CHEMBL3707021	nega
CHEMBL4549615	nega
CHEMBL176731	nega
CHEMBL1938564	nega
CHEMBL548046	nega
CHEMBL4202881	nega
CHEMBL3492103	nega
CHEMBL3277985	nega
CHEMBL1079656	nega
CHEMBL1089537	nega
CHEMBL1076098	nega
CHEMBL4170529	nega
CHEMBL128526	nega
CHEMBL3198600	nega
CHEMBL4063671	nega
CHEMBL1967530	nega
CHEMBL1687963	nega
CHEMBL2413747	nega
CHEMBL3589057	nega
CHEMBL3503193	nega
CHEMBL4465041	nega
CHEMBL4461373	nega
CHEMBL1414612	nega
CHEMBL132694	nega
CHEMBL1420584	nega
CHEMBL3102999	nega
CHEMBL4070758	nega
CHEMBL1641738	nega
CHEMBL4585271	nega
CHEMBL1738964	nega
CHEMBL2381815	nega
CHEMBL2334856	nega
CHEMBL3890398	nega
CHEMBL4460507	nega
CHEMBL514487	nega
CHEMBL1611968	nega
CHEMBL3919172	nega
CHEMBL2372139	nega
CHEMBL1419914	nega
CHEMBL1590684	nega
CHEMBL3988783	nega
CHEMBL3928272	nega
CHEMBL478174	nega
CHEMBL2408269	nega
CHEMBL3698800	nega
CHEMBL476874	nega
CHEMBL3409279	nega
CHEMBL3417011	nega
CHEMBL4460127	nega
CHEMBL133301	nega
CHEMBL3416317	nega
CHEMBL3465810	nega
CHEMBL194222	nega
CHEMBL1824945	nega
CHEMBL31837	nega
CHEMBL106079	nega
CHEMBL193607	nega
CHEMBL1328032	nega
CHEMBL3302004	nega
CHEMBL1549785	nega
CHEMBL3484090	nega
CHEMBL3499802	nega
CHEMBL4212823	nega
CHEMBL232758	nega
CHEMBL3640337	nega
CHEMBL3475488	nega
CHEMBL4288790	nega
CHEMBL2093491	nega
CHEMBL369852	nega
CHEMBL3892033	nega
CHEMBL1891544	nega
CHEMBL3695210	nega
CHEMBL4167575	nega
CHEMBL1206696	nega
CHEMBL1088478	nega
CHEMBL2042239	nega
CHEMBL3971802	nega
CHEMBL4795308	nega
CHEMBL3400388	nega
CHEMBL153629	nega
CHEMBL3221792	nega
CHEMBL188577	nega
CHEMBL3303503	nega
CHEMBL2391614	nega
CHEMBL4100985	nega
CHEMBL2207251	nega
CHEMBL4110051	nega
CHEMBL52088	nega
CHEMBL1079026	nega
CHEMBL365824	nega
CHEMBL3884246	nega
CHEMBL2316090	nega
CHEMBL222971	nega
CHEMBL1272015	nega
CHEMBL205015	nega
CHEMBL1668339	nega
CHEMBL1722564	nega
CHEMBL1418288	nega
CHEMBL1782441	nega
CHEMBL3927740	nega
CHEMBL2236276	nega
CHEMBL3899100	nega
CHEMBL503691	nega
CHEMBL217287	nega
CHEMBL4206480	nega
CHEMBL3682602	nega
CHEMBL3797515	nega
CHEMBL606164	nega
CHEMBL408925	nega
CHEMBL307657	nega
CHEMBL3442585	nega
CHEMBL438995	nega
CHEMBL430752	nega
CHEMBL403966	nega
CHEMBL4790184	nega
CHEMBL4557156	nega
CHEMBL553963	nega
CHEMBL4568108	nega
CHEMBL3734819	nega
CHEMBL1477894	nega
CHEMBL4788620	nega
CHEMBL407383	nega
CHEMBL1510634	nega
CHEMBL4088320	nega
CHEMBL603419	nega
CHEMBL2288348	nega
CHEMBL4116140	nega
CHEMBL3216822	nega
CHEMBL1183362	nega
CHEMBL306972	nega
CHEMBL1876652	nega
CHEMBL4087486	nega
CHEMBL2361075	nega
CHEMBL4061534	nega
CHEMBL341935	nega
CHEMBL3041278	nega
CHEMBL325436	nega
CHEMBL4579054	nega
CHEMBL2313934	nega
CHEMBL3706805	nega
CHEMBL445142	nega
CHEMBL259640	nega
CHEMBL467540	nega
CHEMBL4561126	nega
CHEMBL4797926	nega
CHEMBL593097	nega
CHEMBL74101	nega
CHEMBL200761	nega
CHEMBL120600	nega
CHEMBL3439343	nega
CHEMBL2153690	nega
CHEMBL3920773	nega
CHEMBL144525	nega
CHEMBL246672	nega
CHEMBL4570235	nega
CHEMBL3653200	nega
CHEMBL4559308	nega
CHEMBL30044	nega
CHEMBL4759576	nega
CHEMBL3929056	nega
CHEMBL2261646	nega
CHEMBL326187	nega
CHEMBL1722360	nega
CHEMBL2028594	nega
CHEMBL106907	nega
CHEMBL3402242	nega
CHEMBL4213675	nega
CHEMBL4059756	nega
CHEMBL255511	nega
CHEMBL2296937	nega
CHEMBL1814667	nega
CHEMBL3716380	nega
CHEMBL3216993	nega
CHEMBL265023	nega
CHEMBL3590035	nega
CHEMBL1210781	nega
CHEMBL1342790	nega
CHEMBL4094766	nega
CHEMBL3330162	nega
CHEMBL2001317	nega
CHEMBL1923430	nega
CHEMBL1452378	nega
CHEMBL1532791	nega
CHEMBL3549529	nega
CHEMBL1710377	nega
CHEMBL3956347	nega
CHEMBL2069521	nega
CHEMBL4784394	nega
CHEMBL3039991	nega
CHEMBL1198234	nega
CHEMBL2206567	nega
CHEMBL1891422	nega
CHEMBL585925	nega
CHEMBL1814094	nega
CHEMBL4553653	nega
CHEMBL2006814	nega
CHEMBL2326188	nega
CHEMBL1213331	nega
CHEMBL543491	nega
CHEMBL443611	nega
CHEMBL3121185	nega
CHEMBL209661	nega
CHEMBL4785873	nega
CHEMBL1438239	nega
CHEMBL4752073	nega
CHEMBL4641714	nega
CHEMBL4558183	nega
CHEMBL468431	nega
CHEMBL179537	nega
CHEMBL4753684	nega
CHEMBL1194466	nega
CHEMBL2296535	nega
CHEMBL4463158	nega
CHEMBL1344658	nega
CHEMBL4078085	nega
CHEMBL567495	nega
CHEMBL4777997	nega
CHEMBL564140	nega
CHEMBL544007	nega
CHEMBL1957280	nega
CHEMBL3500093	nega
CHEMBL468056	nega
CHEMBL4541691	nega
CHEMBL3746723	nega
CHEMBL3681575	nega
CHEMBL3401098	nega
CHEMBL2048727	nega
CHEMBL2022737	nega
CHEMBL3290048	nega
CHEMBL307181	nega
CHEMBL4461364	nega
CHEMBL1473054	nega
CHEMBL2018445	nega
CHEMBL1790177	nega
CHEMBL3622937	nega
CHEMBL2401942	nega
CHEMBL1801421	nega
CHEMBL161610	nega
CHEMBL2059763	nega
CHEMBL1563668	nega
CHEMBL85237	nega
CHEMBL4095359	nega
CHEMBL1822986	nega
CHEMBL4093571	nega
CHEMBL4074958	nega
CHEMBL4228403	nega
CHEMBL4277291	nega
CHEMBL3685549	nega
CHEMBL303725	nega
CHEMBL1896383	nega
CHEMBL4071713	nega
CHEMBL2017065	nega
CHEMBL1555700	nega
CHEMBL1933833	nega
CHEMBL3441874	nega
CHEMBL1886850	nega
CHEMBL486334	nega
CHEMBL4573815	nega
CHEMBL1162286	nega
CHEMBL2032316	nega
CHEMBL1817899	nega
CHEMBL2047566	nega
CHEMBL1530527	nega
CHEMBL3478457	nega
CHEMBL3272851	nega
CHEMBL327014	nega
CHEMBL588015	nega
CHEMBL235174	nega
CHEMBL1863361	nega
CHEMBL4127452	nega
CHEMBL7262	nega
CHEMBL273956	nega
CHEMBL4753870	nega
CHEMBL293198	nega
CHEMBL4791317	nega
CHEMBL1824868	nega
CHEMBL3462272	nega
CHEMBL1456103	nega
CHEMBL579938	nega
CHEMBL3439601	nega
CHEMBL3233530	nega
CHEMBL4571006	nega
CHEMBL3694483	nega
CHEMBL1289888	nega
CHEMBL4451527	nega
CHEMBL3900167	nega
CHEMBL477246	nega
CHEMBL2093955	nega
CHEMBL59539	nega
CHEMBL2303762	nega
CHEMBL3307169	nega
CHEMBL1789448	nega
CHEMBL4456894	nega
CHEMBL4561444	nega
CHEMBL452428	nega
CHEMBL4130034	nega
CHEMBL1210048	nega
CHEMBL3655973	nega
CHEMBL2011424	nega
CHEMBL355803	nega
CHEMBL2132538	nega
CHEMBL3485841	nega
CHEMBL3900780	nega
CHEMBL347111	nega
CHEMBL3218450	nega
CHEMBL4208190	nega
CHEMBL599253	nega
CHEMBL1184720	nega
CHEMBL1800198	nega
CHEMBL1944804	nega
CHEMBL1178580	nega
CHEMBL3322277	nega
CHEMBL384081	nega
CHEMBL489798	nega
CHEMBL3605606	nega
CHEMBL1725955	nega
CHEMBL1934782	nega
CHEMBL334249	nega
CHEMBL3473782	nega
CHEMBL2104648	nega
CHEMBL3554770	nega
CHEMBL1933112	nega
CHEMBL2040975	nega
CHEMBL3647222	nega
CHEMBL3806041	nega
CHEMBL3589630	nega
CHEMBL3612686	nega
CHEMBL386694	nega
CHEMBL4169947	nega
CHEMBL4072085	nega
CHEMBL43325	nega
CHEMBL1256827	nega
CHEMBL328113	nega
CHEMBL2442921	nega
CHEMBL1222607	nega
CHEMBL1762428	nega
CHEMBL1984323	nega
CHEMBL1621458	nega
CHEMBL432336	nega
CHEMBL433497	nega
CHEMBL104431	nega
CHEMBL3961926	nega
CHEMBL1819494	nega
CHEMBL3457822	nega
CHEMBL4228484	nega
CHEMBL1902750	nega
CHEMBL3189143	nega
CHEMBL3957365	nega
CHEMBL189728	nega
CHEMBL3953976	nega
CHEMBL4528166	nega
CHEMBL3775008	nega
CHEMBL3248626	nega
CHEMBL3746039	nega
CHEMBL518397	nega
CHEMBL2181241	nega
CHEMBL580915	nega
CHEMBL356148	nega
CHEMBL307242	nega
CHEMBL2408299	nega
CHEMBL3113922	nega
CHEMBL4115272	nega
CHEMBL453600	nega
CHEMBL437361	nega
CHEMBL377311	nega
CHEMBL570623	nega
CHEMBL521768	nega
CHEMBL3694743	nega
CHEMBL2397618	nega
CHEMBL4646183	nega
CHEMBL3818520	nega
CHEMBL332077	nega
CHEMBL4743010	nega
CHEMBL3742437	nega
CHEMBL3492746	nega
CHEMBL491008	nega
CHEMBL4524438	nega
CHEMBL1513532	nega
CHEMBL391253	nega
CHEMBL3648901	nega
CHEMBL1980764	nega
CHEMBL1644920	nega
CHEMBL3828004	nega
CHEMBL481209	nega
CHEMBL499928	nega
CHEMBL446177	nega
CHEMBL306854	nega
CHEMBL1387260	nega
CHEMBL155919	nega
CHEMBL4641142	nega
CHEMBL3490158	nega
CHEMBL1424808	nega
CHEMBL3409106	nega
CHEMBL2138291	nega
CHEMBL574086	nega
CHEMBL223136	nega
CHEMBL1650435	nega
CHEMBL344087	nega
CHEMBL203728	nega
CHEMBL2298073	nega
CHEMBL1171142	nega
CHEMBL3115514	nega
CHEMBL1868611	nega
CHEMBL495416	nega
CHEMBL3660689	nega
CHEMBL4175730	nega
CHEMBL3278253	nega
CHEMBL4756292	nega
CHEMBL274052	nega
CHEMBL207553	nega
CHEMBL3658938	nega
CHEMBL4070984	nega
CHEMBL2325247	nega
CHEMBL606765	nega
CHEMBL3775340	nega
CHEMBL3770124	nega
CHEMBL1794810	nega
CHEMBL1650799	nega
CHEMBL93841	nega
CHEMBL2235976	nega
CHEMBL1907766	nega
CHEMBL3317921	nega
CHEMBL264090	nega
CHEMBL4290309	nega
CHEMBL44306	nega
CHEMBL3219800	nega
CHEMBL3194686	nega
CHEMBL532871	nega
CHEMBL27432	nega
CHEMBL4647894	nega
CHEMBL2136508	nega
CHEMBL4082124	nega
CHEMBL4279603	nega
CHEMBL566231	nega
CHEMBL1171103	nega
CHEMBL3140164	nega
CHEMBL4438903	nega
CHEMBL4075076	nega
CHEMBL1181449	nega
CHEMBL379086	nega
CHEMBL1898329	nega
CHEMBL1730869	nega
CHEMBL1604668	nega
CHEMBL4551946	nega
CHEMBL1877697	nega
CHEMBL1993196	nega
CHEMBL3230736	nega
CHEMBL3686625	nega
CHEMBL1624962	nega
CHEMBL2397006	nega
CHEMBL1957717	nega
CHEMBL1917801	nega
CHEMBL3781079	nega
CHEMBL370811	nega
CHEMBL4468760	nega
CHEMBL2143823	nega
CHEMBL1951366	nega
CHEMBL3193902	nega
CHEMBL1489014	nega
CHEMBL1819619	nega
CHEMBL2227957	nega
CHEMBL9018	nega
CHEMBL3250786	nega
CHEMBL586446	nega
CHEMBL3458213	nega
CHEMBL3823879	nega
CHEMBL348521	nega
CHEMBL2132971	nega
CHEMBL69832	nega
CHEMBL390569	nega
CHEMBL4474193	nega
CHEMBL4634613	nega
CHEMBL206794	nega
CHEMBL144559	nega
CHEMBL4244330	nega
CHEMBL429584	nega
CHEMBL4539129	nega
CHEMBL443406	nega
CHEMBL2153811	nega
CHEMBL441859	nega
CHEMBL3545520	nega
CHEMBL4539067	nega
CHEMBL3675094	nega
CHEMBL3501495	nega
CHEMBL4090738	nega
CHEMBL4572066	nega
CHEMBL3392208	nega
CHEMBL3906147	nega
CHEMBL4533513	nega
CHEMBL404393	nega
CHEMBL3747249	nega
CHEMBL3297743	nega
CHEMBL3623863	nega
CHEMBL3891765	nega
CHEMBL1470650	nega
CHEMBL292012	nega
CHEMBL2079380	nega
CHEMBL292699	nega
CHEMBL4277759	nega
CHEMBL4212922	nega
CHEMBL4559522	nega
CHEMBL3827011	nega
CHEMBL531632	nega
CHEMBL95668	nega
CHEMBL4113458	nega
CHEMBL3823340	nega
CHEMBL408857	nega
CHEMBL3114355	nega
CHEMBL3422917	nega
CHEMBL2111919	nega
CHEMBL1987922	nega
CHEMBL3465355	nega
CHEMBL4097606	nega
CHEMBL4218064	nega
CHEMBL2381560	nega
CHEMBL3913519	nega
CHEMBL241111	nega
CHEMBL45162	nega
CHEMBL170901	nega
CHEMBL1591395	nega
CHEMBL484832	nega
CHEMBL50195	nega
CHEMBL3666990	nega
CHEMBL3304588	nega
CHEMBL273585	nega
CHEMBL2414383	nega
CHEMBL149048	nega
CHEMBL4468446	nega
CHEMBL123870	nega
CHEMBL1326379	nega
CHEMBL4782186	nega
CHEMBL207358	nega
CHEMBL1812050	nega
CHEMBL550912	nega
CHEMBL46971	nega
CHEMBL1552844	nega
CHEMBL4454784	nega
CHEMBL441854	nega
CHEMBL107215	nega
CHEMBL297077	nega
CHEMBL157658	nega
CHEMBL1967821	nega
CHEMBL331558	nega
CHEMBL4640721	nega
CHEMBL368298	nega
CHEMBL2041189	nega
CHEMBL3451071	nega
CHEMBL605536	nega
CHEMBL4598254	nega
CHEMBL3491614	nega
CHEMBL4752805	nega
CHEMBL382584	nega
CHEMBL3582489	nega
CHEMBL4755062	nega
CHEMBL228248	nega
CHEMBL2316622	nega
CHEMBL4593630	nega
CHEMBL2145121	nega
CHEMBL236964	nega
CHEMBL4161238	nega
CHEMBL4211748	nega
CHEMBL2357242	nega
CHEMBL4113257	nega
CHEMBL1201275	nega
CHEMBL405398	nega
CHEMBL348479	nega
CHEMBL2035277	nega
CHEMBL312119	nega
CHEMBL4294163	nega
CHEMBL1328483	nega
CHEMBL3319104	nega
CHEMBL1736668	nega
CHEMBL114995	nega
CHEMBL1760906	nega
CHEMBL103770	nega
CHEMBL466305	nega
CHEMBL4572348	nega
CHEMBL4596361	nega
CHEMBL604428	nega
CHEMBL4458732	nega
CHEMBL2430482	nega
CHEMBL4216766	nega
CHEMBL364508	nega
CHEMBL577510	nega
CHEMBL4782260	nega
CHEMBL2358578	nega
CHEMBL4468354	nega
CHEMBL1088559	nega
CHEMBL2332515	nega
CHEMBL60895	nega
CHEMBL247389	nega
CHEMBL1982676	nega
CHEMBL3343205	nega
CHEMBL4116253	nega
CHEMBL1504538	nega
CHEMBL4765218	nega
CHEMBL3493146	nega
CHEMBL2047345	nega
CHEMBL1873376	nega
CHEMBL2139481	nega
CHEMBL3668612	nega
CHEMBL4588746	nega
CHEMBL1683984	nega
CHEMBL479716	nega
CHEMBL1290265	nega
CHEMBL3586438	nega
CHEMBL4166512	nega
CHEMBL253513	nega
CHEMBL3964258	nega
CHEMBL3910221	nega
CHEMBL511362	nega
CHEMBL73635	nega
CHEMBL3947873	nega
CHEMBL1617674	nega
CHEMBL3661907	nega
CHEMBL1184146	nega
CHEMBL2425065	nega
CHEMBL414502	nega
CHEMBL1808459	nega
CHEMBL3792676	nega
CHEMBL1080331	nega
CHEMBL3298867	nega
CHEMBL3948593	nega
CHEMBL1972168	nega
CHEMBL2019088	nega
CHEMBL443863	nega
CHEMBL1724319	nega
CHEMBL426559	nega
CHEMBL3431924	nega
CHEMBL4778382	nega
CHEMBL1722090	nega
CHEMBL2019101	nega
CHEMBL4091445	nega
CHEMBL3963464	nega
CHEMBL2435100	nega
CHEMBL309050	nega
CHEMBL1316411	nega
CHEMBL227252	nega
CHEMBL2298394	nega
CHEMBL4286666	nega
CHEMBL537021	nega
CHEMBL4437582	nega
CHEMBL4172853	nega
CHEMBL2063959	nega
CHEMBL3690284	nega
CHEMBL3910742	nega
CHEMBL4203941	nega
CHEMBL466097	nega
CHEMBL1975467	nega
CHEMBL36900	nega
CHEMBL65240	nega
CHEMBL4071226	nega
CHEMBL1182799	nega
CHEMBL349730	nega
CHEMBL101478	nega
CHEMBL1797011	nega
CHEMBL2442984	nega
CHEMBL4536288	nega
CHEMBL4165605	nega
CHEMBL9504	nega
CHEMBL1835769	nega
CHEMBL2007038	nega
CHEMBL3653049	nega
CHEMBL1780082	nega
CHEMBL192380	nega
CHEMBL1376403	nega
CHEMBL1091909	nega
CHEMBL3501937	nega
CHEMBL578446	nega
CHEMBL145069	nega
CHEMBL4159642	nega
CHEMBL3442800	nega
CHEMBL3794230	nega
CHEMBL1348528	nega
CHEMBL4779107	nega
CHEMBL4556678	nega
CHEMBL3975751	nega
CHEMBL1743924	nega
CHEMBL1988002	nega
CHEMBL579538	nega
CHEMBL151602	nega
CHEMBL3942613	nega
CHEMBL4588684	nega
CHEMBL1698305	nega
CHEMBL4218234	nega
CHEMBL2348679	nega
CHEMBL4535835	nega
CHEMBL4588529	nega
CHEMBL3614112	nega
CHEMBL4792894	nega
CHEMBL2235900	nega
CHEMBL529459	nega
CHEMBL83896	nega
CHEMBL4641106	nega
CHEMBL385781	nega
CHEMBL3098336	nega
CHEMBL3677958	nega
CHEMBL4282105	nega
CHEMBL363662	nega
CHEMBL3288908	nega
CHEMBL154953	nega
CHEMBL75054	nega
CHEMBL256995	nega
CHEMBL2358566	nega
CHEMBL1270283	nega
CHEMBL3472292	nega
CHEMBL2252257	nega
CHEMBL4216757	nega
CHEMBL3703205	nega
CHEMBL2348529	nega
CHEMBL2107420	nega
CHEMBL16774	nega
CHEMBL2260132	nega
CHEMBL62764	nega
CHEMBL2413790	nega
CHEMBL551214	nega
CHEMBL1963159	nega
CHEMBL1616836	nega
CHEMBL240018	nega
CHEMBL4069251	nega
CHEMBL526053	nega
CHEMBL4648746	nega
CHEMBL3666028	nega
CHEMBL4204356	nega
CHEMBL1162113	nega
CHEMBL1240632	nega
CHEMBL3144110	nega
CHEMBL55528	nega
CHEMBL3127414	nega
CHEMBL2323698	nega
CHEMBL4460565	nega
CHEMBL1599291	nega
CHEMBL304185	nega
CHEMBL2385985	nega
CHEMBL4102335	nega
CHEMBL443583	nega
CHEMBL350722	nega
CHEMBL558250	nega
CHEMBL4790302	nega
CHEMBL4076201	nega
CHEMBL4647624	nega
CHEMBL3503138	nega
CHEMBL4648359	nega
CHEMBL3775221	nega
CHEMBL1626302	nega
CHEMBL4584082	nega
CHEMBL119785	nega
CHEMBL1363318	nega
CHEMBL167546	nega
CHEMBL3092627	nega
CHEMBL575103	nega
CHEMBL1585403	nega
CHEMBL578128	nega
CHEMBL108807	nega
CHEMBL3678126	nega
CHEMBL187176	nega
CHEMBL1412239	nega
CHEMBL2133595	nega
CHEMBL283617	nega
CHEMBL148643	nega
CHEMBL3358006	nega
CHEMBL4168136	nega
CHEMBL573416	nega
CHEMBL2408839	nega
CHEMBL1271474	nega
CHEMBL339054	nega
CHEMBL86175	nega
CHEMBL1600981	nega
CHEMBL3465533	nega
CHEMBL3133346	nega
CHEMBL3961112	nega
CHEMBL249982	nega
CHEMBL1399242	nega
CHEMBL1476587	nega
CHEMBL1946613	nega
CHEMBL1192287	nega
CHEMBL4589310	nega
CHEMBL595993	nega
CHEMBL3087078	nega
CHEMBL3728719	nega
CHEMBL3311229	nega
CHEMBL2429942	nega
CHEMBL2006985	nega
CHEMBL2087385	nega
CHEMBL1684394	nega
CHEMBL278093	nega
CHEMBL3965606	nega
CHEMBL1081131	nega
CHEMBL3139971	nega
CHEMBL4469767	nega
CHEMBL327450	nega
CHEMBL179803	nega
CHEMBL127428	nega
CHEMBL149013	nega
CHEMBL124761	nega
CHEMBL3945650	nega
CHEMBL3246008	nega
CHEMBL4213866	nega
CHEMBL4561551	nega
CHEMBL189685	nega
CHEMBL4218637	nega
CHEMBL1577102	nega
CHEMBL2359413	nega
CHEMBL3453343	nega
CHEMBL3957347	nega
CHEMBL1076858	nega
CHEMBL173160	nega
CHEMBL1089719	nega
CHEMBL199313	nega
CHEMBL2440649	nega
CHEMBL470332	nega
CHEMBL1915469	nega
CHEMBL3972426	nega
CHEMBL1916705	nega
CHEMBL3467194	nega
CHEMBL2283337	nega
CHEMBL4105668	nega
CHEMBL3589835	nega
CHEMBL1821968	nega
CHEMBL1474744	nega
CHEMBL3674630	nega
CHEMBL57745	nega
CHEMBL3639926	nega
CHEMBL3667125	nega
CHEMBL1242705	nega
CHEMBL212390	nega
CHEMBL4283425	nega
CHEMBL546313	nega
CHEMBL2376985	nega
CHEMBL3907255	nega
CHEMBL2115535	nega
CHEMBL259506	nega
CHEMBL200339	nega
CHEMBL3237970	nega
CHEMBL329684	nega
CHEMBL166935	nega
CHEMBL4227006	nega
CHEMBL3668317	nega
CHEMBL4099805	nega
CHEMBL3476062	nega
CHEMBL161495	nega
CHEMBL4113922	nega
CHEMBL2028993	nega
CHEMBL453679	nega
CHEMBL3496619	nega
CHEMBL4208695	nega
CHEMBL233686	nega
CHEMBL1541451	nega
CHEMBL4303253	nega
CHEMBL3952227	nega
CHEMBL3359732	nega
CHEMBL19749	nega
CHEMBL4071771	nega
CHEMBL538563	nega
CHEMBL3752159	nega
CHEMBL4595406	nega
CHEMBL4225525	nega
CHEMBL4117113	nega
CHEMBL440968	nega
CHEMBL4521736	nega
CHEMBL261955	nega
CHEMBL3311332	nega
CHEMBL2001230	nega
CHEMBL1079987	nega
CHEMBL3335782	nega
CHEMBL143500	nega
CHEMBL16256	nega
CHEMBL1222347	nega
CHEMBL4277005	nega
CHEMBL369978	nega
CHEMBL1319753	nega
CHEMBL517817	nega
CHEMBL4742137	nega
CHEMBL1945570	nega
CHEMBL209905	nega
CHEMBL260089	nega
CHEMBL3455001	nega
CHEMBL3196751	nega
CHEMBL1558503	nega
CHEMBL4758004	nega
CHEMBL1762197	nega
CHEMBL1957576	nega
CHEMBL4530940	nega
CHEMBL245950	nega
CHEMBL4569368	nega
CHEMBL1782199	nega
CHEMBL3754821	nega
CHEMBL2377315	nega
CHEMBL1989877	nega
CHEMBL3139679	nega
CHEMBL1289207	nega
CHEMBL3319557	nega
CHEMBL3497827	nega
CHEMBL4521171	nega
CHEMBL3261381	nega
CHEMBL526237	nega
CHEMBL512056	nega
CHEMBL501352	nega
CHEMBL4091149	nega
CHEMBL1974840	nega
CHEMBL3410723	nega
CHEMBL4524975	nega
CHEMBL4243791	nega
CHEMBL588480	nega
CHEMBL3907663	nega
CHEMBL1482903	nega
CHEMBL96856	nega
CHEMBL3276667	nega
CHEMBL433145	nega
CHEMBL477775	nega
CHEMBL4107627	nega
CHEMBL3402061	nega
CHEMBL1196811	nega
CHEMBL2031569	nega
CHEMBL4278657	nega
CHEMBL2070455	nega
CHEMBL1572440	nega
CHEMBL400002	nega
CHEMBL129419	nega
CHEMBL4640545	nega
CHEMBL286808	nega
CHEMBL4116223	nega
CHEMBL3439525	nega
CHEMBL2028568	nega
CHEMBL4247871	nega
CHEMBL313326	nega
CHEMBL3247062	nega
CHEMBL289708	nega
CHEMBL3216916	nega
CHEMBL4465204	nega
CHEMBL538979	nega
CHEMBL1929334	nega
CHEMBL4514166	nega
CHEMBL50700	nega
CHEMBL143345	nega
CHEMBL2000660	nega
CHEMBL3248220	nega
CHEMBL1169417	nega
CHEMBL4161310	nega
CHEMBL2298233	nega
CHEMBL4460896	nega
CHEMBL2112560	nega
CHEMBL3287485	nega
CHEMBL3924666	nega
CHEMBL4776742	nega
CHEMBL3932006	nega
CHEMBL3410390	nega
CHEMBL4095519	nega
CHEMBL3492208	nega
CHEMBL3706486	nega
CHEMBL386242	nega
CHEMBL68686	nega
CHEMBL3973568	nega
CHEMBL3933726	nega
CHEMBL24579	nega
CHEMBL3552361	nega
CHEMBL4585868	nega
CHEMBL2058506	nega
CHEMBL3104849	nega
CHEMBL3497216	nega
CHEMBL2348382	nega
CHEMBL1976245	nega
CHEMBL3504396	nega
CHEMBL2298671	nega
CHEMBL1727362	nega
CHEMBL1971711	nega
CHEMBL2062696	nega
CHEMBL2437184	nega
CHEMBL3499116	nega
CHEMBL576541	nega
CHEMBL3260405	nega
CHEMBL4597318	nega
CHEMBL3233150	nega
CHEMBL108955	nega
CHEMBL4597186	nega
CHEMBL3649582	nega
CHEMBL3235653	nega
CHEMBL102937	nega
CHEMBL102681	nega
CHEMBL240412	nega
CHEMBL3926925	nega
CHEMBL4461282	nega
CHEMBL4759278	nega
CHEMBL567653	nega
CHEMBL3735865	nega
CHEMBL3780063	nega
CHEMBL1184497	nega
CHEMBL1408377	nega
CHEMBL1085518	nega
CHEMBL202293	nega
CHEMBL464030	nega
CHEMBL3137807	nega
CHEMBL4758317	nega
CHEMBL1570109	nega
CHEMBL4633953	nega
CHEMBL52203	nega
CHEMBL159033	nega
CHEMBL1189156	nega
CHEMBL92635	nega
CHEMBL2177813	nega
CHEMBL358875	nega
CHEMBL3735940	nega
CHEMBL180099	nega
CHEMBL161718	nega
CHEMBL556005	nega
CHEMBL3642875	nega
CHEMBL3322306	nega
CHEMBL2104234	nega
CHEMBL3622815	nega
CHEMBL1883898	nega
CHEMBL4081234	nega
CHEMBL3556477	nega
CHEMBL176957	nega
CHEMBL1819466	nega
CHEMBL4096464	nega
CHEMBL3908642	nega
CHEMBL3298156	nega
CHEMBL4748707	nega
CHEMBL3989658	nega
CHEMBL557326	nega
CHEMBL3278023	nega
CHEMBL3552421	nega
CHEMBL3476114	nega
CHEMBL4079867	nega
CHEMBL3664961	nega
CHEMBL367014	nega
CHEMBL1193579	nega
CHEMBL3480837	nega
CHEMBL3502315	nega
CHEMBL4553264	nega
CHEMBL3912220	nega
CHEMBL1643740	nega
CHEMBL3302961	nega
CHEMBL1951241	nega
CHEMBL3182771	nega
CHEMBL4246128	nega
CHEMBL4108408	nega
CHEMBL188219	nega
CHEMBL3415506	nega
CHEMBL3758944	nega
CHEMBL1088522	nega
CHEMBL1789442	nega
CHEMBL3910550	nega
CHEMBL3675232	nega
CHEMBL3209557	nega
CHEMBL333728	nega
CHEMBL2110229	nega
CHEMBL1829398	nega
CHEMBL1164903	nega
CHEMBL1851798	nega
CHEMBL357035	nega
CHEMBL3696737	nega
CHEMBL93731	nega
CHEMBL2112628	nega
CHEMBL4633671	nega
CHEMBL4788514	nega
CHEMBL3699080	nega
CHEMBL331645	nega
CHEMBL2315009	nega
CHEMBL64431	nega
CHEMBL3452544	nega
CHEMBL3728579	nega
CHEMBL1313856	nega
CHEMBL140988	nega
CHEMBL2373939	nega
CHEMBL1631085	nega
CHEMBL1229172	nega
CHEMBL3958367	nega
CHEMBL3718180	nega
CHEMBL506519	nega
CHEMBL2042259	nega
CHEMBL180197	nega
CHEMBL434487	nega
CHEMBL2158982	nega
CHEMBL410018	nega
CHEMBL3213334	nega
CHEMBL3763651	nega
CHEMBL1965073	nega
CHEMBL4565910	nega
CHEMBL4790662	nega
CHEMBL1770159	nega
CHEMBL1084522	nega
CHEMBL3576948	nega
CHEMBL4071240	nega
CHEMBL1186958	nega
CHEMBL3494528	nega
CHEMBL251800	nega
CHEMBL2016677	nega
CHEMBL2361066	nega
CHEMBL2289170	nega
CHEMBL4803021	nega
CHEMBL4278192	nega
CHEMBL522980	nega
CHEMBL1950504	nega
CHEMBL1964552	nega
CHEMBL3115646	nega
CHEMBL3360955	nega
CHEMBL4452097	nega
CHEMBL509244	nega
CHEMBL3769938	nega
CHEMBL4174627	nega
CHEMBL25703	nega
CHEMBL4465044	nega
CHEMBL3307197	nega
CHEMBL308965	nega
CHEMBL2306706	nega
CHEMBL4292057	nega
CHEMBL1431412	nega
CHEMBL1195083	nega
CHEMBL569317	nega
CHEMBL3735388	nega
CHEMBL4125731	nega
CHEMBL3327309	nega
CHEMBL1404551	nega
CHEMBL352967	nega
CHEMBL464543	nega
CHEMBL1977063	nega
CHEMBL1988549	nega
CHEMBL514291	nega
CHEMBL3482316	nega
CHEMBL290117	nega
CHEMBL1229106	nega
CHEMBL159683	nega
CHEMBL4643062	nega
CHEMBL493143	nega
CHEMBL1188460	nega
CHEMBL198406	nega
CHEMBL3699011	nega
CHEMBL4225642	nega
CHEMBL1356912	nega
CHEMBL204073	nega
CHEMBL2022800	nega
CHEMBL4088856	nega
CHEMBL2349366	nega
CHEMBL166115	nega
CHEMBL71118	nega
CHEMBL4585442	nega
CHEMBL2031880	nega
CHEMBL369481	nega
CHEMBL3276042	nega
CHEMBL593482	nega
CHEMBL4302155	nega
CHEMBL2413607	nega
CHEMBL4790596	nega
CHEMBL3617609	nega
CHEMBL3358725	nega
CHEMBL1744431	nega
CHEMBL136694	nega
CHEMBL3621612	nega
CHEMBL4171346	nega
CHEMBL1189750	nega
CHEMBL2141589	nega
CHEMBL3314576	nega
CHEMBL4281666	nega
CHEMBL69914	nega
CHEMBL3526174	nega
CHEMBL4091311	nega
CHEMBL2354869	nega
CHEMBL3678303	nega
CHEMBL522477	nega
CHEMBL4746849	nega
CHEMBL1476565	nega
CHEMBL448389	nega
CHEMBL539946	nega
CHEMBL519490	nega
CHEMBL4295195	nega
CHEMBL3781986	nega
CHEMBL4283339	nega
CHEMBL184367	nega
CHEMBL3455136	nega
CHEMBL3447244	nega
CHEMBL532756	nega
CHEMBL361934	nega
CHEMBL3986003	nega
CHEMBL4741125	nega
CHEMBL2017102	nega
CHEMBL176561	nega
CHEMBL527646	nega
CHEMBL217544	nega
CHEMBL3288440	nega
CHEMBL1202751	nega
CHEMBL2334978	nega
CHEMBL1941038	nega
CHEMBL183140	nega
CHEMBL1202085	nega
CHEMBL2374085	nega
CHEMBL3982015	nega
CHEMBL526625	nega
CHEMBL3558659	nega
CHEMBL3818805	nega
CHEMBL2017226	nega
CHEMBL311046	nega
CHEMBL3596383	nega
CHEMBL2031764	nega
CHEMBL1080484	nega
CHEMBL3338155	nega
CHEMBL197372	nega
CHEMBL606207	nega
CHEMBL593220	nega
CHEMBL566649	nega
CHEMBL278007	nega
CHEMBL261560	nega
CHEMBL18028	nega
CHEMBL3704842	nega
CHEMBL3408834	nega
CHEMBL2357757	nega
CHEMBL4276958	nega
CHEMBL263189	nega
CHEMBL4535473	nega
CHEMBL420920	nega
CHEMBL4473819	nega
CHEMBL4104181	nega
CHEMBL52579	nega
CHEMBL3925821	nega
CHEMBL2112081	nega
CHEMBL1095880	nega
CHEMBL4596771	nega
CHEMBL363915	nega
CHEMBL3302505	nega
CHEMBL40334	nega
CHEMBL3664260	nega
CHEMBL4473078	nega
CHEMBL1255984	nega
CHEMBL1573692	nega
CHEMBL2418560	nega
CHEMBL3354536	nega
CHEMBL460727	nega
CHEMBL3303809	nega
CHEMBL4641375	nega
CHEMBL4515808	nega
CHEMBL4074878	nega
CHEMBL464950	nega
CHEMBL2132203	nega
CHEMBL2419700	nega
CHEMBL4211151	nega
CHEMBL4126104	nega
CHEMBL1600406	nega
CHEMBL52279	nega
CHEMBL3113305	nega
CHEMBL4542284	nega
CHEMBL16634	nega
CHEMBL1334051	nega
CHEMBL477847	nega
CHEMBL3443197	nega
CHEMBL4803471	nega
CHEMBL3580769	nega
CHEMBL294927	nega
CHEMBL1859769	nega
CHEMBL4228218	nega
CHEMBL3759641	nega
CHEMBL331362	nega
CHEMBL1345352	nega
CHEMBL3557829	nega
CHEMBL2425982	nega
CHEMBL3785303	nega
CHEMBL299752	nega
CHEMBL3704813	nega
CHEMBL3234444	nega
CHEMBL409156	nega
CHEMBL3219987	nega
CHEMBL559579	nega
CHEMBL320165	nega
CHEMBL585074	nega
CHEMBL4745666	nega
CHEMBL3921241	nega
CHEMBL3392162	nega
CHEMBL1498221	nega
CHEMBL3341850	nega
CHEMBL1933481	nega
CHEMBL1725636	nega
CHEMBL4446729	nega
CHEMBL1162311	nega
CHEMBL23821	nega
CHEMBL2064837	nega
CHEMBL1196977	nega
CHEMBL3403840	nega
CHEMBL3792403	nega
CHEMBL3557294	nega
CHEMBL3609391	nega
CHEMBL1081931	nega
CHEMBL531030	nega
CHEMBL289623	nega
CHEMBL490622	nega
CHEMBL422667	nega
CHEMBL404220	nega
CHEMBL130527	nega
CHEMBL1859338	nega
CHEMBL73027	nega
CHEMBL345966	nega
CHEMBL1765980	nega
CHEMBL3216885	nega
CHEMBL198433	nega
CHEMBL3464935	nega
CHEMBL4216174	nega
CHEMBL2170314	nega
CHEMBL1700717	nega
CHEMBL544721	nega
CHEMBL3733992	nega
CHEMBL4650869	nega
CHEMBL95718	nega
CHEMBL4450689	nega
CHEMBL1186210	nega
CHEMBL2418552	nega
CHEMBL3926589	nega
CHEMBL1620368	nega
CHEMBL1371315	nega
CHEMBL1428771	nega
CHEMBL3207375	nega
CHEMBL190175	nega
CHEMBL316526	nega
CHEMBL547469	nega
CHEMBL568376	nega
CHEMBL94141	nega
CHEMBL2022016	nega
CHEMBL351949	nega
CHEMBL515210	nega
CHEMBL3182923	nega
CHEMBL3621614	nega
CHEMBL100297	nega
CHEMBL423447	nega
CHEMBL2109832	nega
CHEMBL4539103	nega
CHEMBL1858623	nega
CHEMBL2011266	nega
CHEMBL1312208	nega
CHEMBL1562807	nega
CHEMBL109583	nega
CHEMBL391729	nega
CHEMBL304100	nega
CHEMBL3322999	nega
CHEMBL3113518	nega
CHEMBL4793732	nega
CHEMBL151659	nega
CHEMBL387403	nega
CHEMBL3219859	nega
CHEMBL2286408	nega
CHEMBL1870953	nega
CHEMBL530539	nega
CHEMBL1508407	nega
CHEMBL104950	nega
CHEMBL3352932	nega
CHEMBL1254658	nega
CHEMBL3086965	nega
CHEMBL400087	nega
CHEMBL201962	nega
CHEMBL4227616	nega
CHEMBL129644	nega
CHEMBL3679989	nega
CHEMBL1859903	nega
CHEMBL1917062	nega
CHEMBL1998018	nega
CHEMBL1790347	nega
CHEMBL1494525	nega
CHEMBL3502446	nega
CHEMBL3098806	nega
CHEMBL1866851	nega
CHEMBL2011421	nega
CHEMBL3759326	nega
CHEMBL1444850	nega
CHEMBL559895	nega
CHEMBL3558631	nega
CHEMBL1808114	nega
CHEMBL3771091	nega
CHEMBL4755112	nega
CHEMBL3188510	nega
CHEMBL4633427	nega
CHEMBL139985	nega
CHEMBL4440403	nega
CHEMBL3323669	nega
CHEMBL3473342	nega
CHEMBL1395434	nega
CHEMBL4553240	nega
CHEMBL1551241	nega
CHEMBL321255	nega
CHEMBL287345	nega
CHEMBL3894457	nega
CHEMBL4209958	nega
CHEMBL4438020	nega
CHEMBL3469634	nega
CHEMBL3502364	nega
CHEMBL3897839	nega
CHEMBL140450	nega
CHEMBL3771059	nega
CHEMBL1710881	nega
CHEMBL3331246	nega
CHEMBL389618	nega
CHEMBL2314329	nega
CHEMBL321112	nega
CHEMBL600493	nega
CHEMBL379801	nega
CHEMBL105866	nega
CHEMBL1513208	nega
CHEMBL2414897	nega
CHEMBL359675	nega
CHEMBL434744	nega
CHEMBL594315	nega
CHEMBL3287225	nega
CHEMBL4109365	nega
CHEMBL3478543	nega
CHEMBL1824342	nega
CHEMBL3357667	nega
CHEMBL2165391	nega
CHEMBL4528416	nega
CHEMBL437133	nega
CHEMBL3972887	nega
CHEMBL2315653	nega
CHEMBL3342258	nega
CHEMBL1905776	nega
CHEMBL4559069	nega
CHEMBL4300636	nega
CHEMBL1923890	nega
CHEMBL1906810	nega
CHEMBL4742911	nega
CHEMBL1095130	nega
CHEMBL3962861	nega
CHEMBL347397	nega
CHEMBL284302	nega
CHEMBL345254	nega
CHEMBL61521	nega
CHEMBL3397897	nega
CHEMBL4799074	nega
CHEMBL1465183	nega
CHEMBL3217009	nega
CHEMBL2094046	nega
CHEMBL287421	nega
CHEMBL2018152	nega
CHEMBL3589612	nega
CHEMBL4750830	nega
CHEMBL4116158	nega
CHEMBL3490252	nega
CHEMBL3798278	nega
CHEMBL3397356	nega
CHEMBL4541024	nega
CHEMBL1865760	nega
CHEMBL125517	nega
CHEMBL4579802	nega
CHEMBL1618605	nega
CHEMBL2253057	nega
CHEMBL1645194	nega
CHEMBL4208091	nega
CHEMBL3942616	nega
CHEMBL467083	nega
CHEMBL2407542	nega
CHEMBL4635372	nega
CHEMBL4547269	nega
CHEMBL318838	nega
CHEMBL3718290	nega
CHEMBL4167712	nega
CHEMBL238679	nega
CHEMBL344643	nega
CHEMBL1986944	nega
CHEMBL147849	nega
CHEMBL500716	nega
CHEMBL3617757	nega
CHEMBL1604847	nega
CHEMBL34988	nega
CHEMBL4641271	nega
CHEMBL66893	nega
CHEMBL3552797	nega
CHEMBL353577	nega
CHEMBL3608579	nega
CHEMBL3416854	nega
CHEMBL3896810	nega
CHEMBL4573490	nega
CHEMBL1669807	nega
CHEMBL3646688	nega
CHEMBL1812610	nega
CHEMBL4456879	nega
CHEMBL1258104	nega
CHEMBL3923803	nega
CHEMBL1626888	nega
CHEMBL1160503	nega
CHEMBL1964449	nega
CHEMBL3809521	nega
CHEMBL3358445	nega
CHEMBL4589942	nega
CHEMBL262040	nega
CHEMBL3557295	nega
CHEMBL7826	nega
CHEMBL92588	nega
CHEMBL1875375	nega
CHEMBL4225268	nega
CHEMBL3759046	nega
CHEMBL1981513	nega
CHEMBL3438592	nega
CHEMBL3190121	nega
CHEMBL2408623	nega
CHEMBL2007378	nega
CHEMBL1952276	nega
CHEMBL4591489	nega
CHEMBL367223	nega
CHEMBL521377	nega
CHEMBL2356292	nega
CHEMBL330462	nega
CHEMBL350039	nega
CHEMBL4228421	nega
CHEMBL1938438	nega
CHEMBL4110516	nega
CHEMBL3662327	nega
CHEMBL4099495	nega
CHEMBL3944199	nega
CHEMBL4167269	nega
CHEMBL4446305	nega
CHEMBL572627	nega
CHEMBL4099336	nega
CHEMBL4097138	nega
CHEMBL4079267	nega
CHEMBL32804	nega
CHEMBL330778	nega
CHEMBL3578122	nega
CHEMBL1689022	nega
CHEMBL4787164	nega
CHEMBL1608764	nega
CHEMBL3431268	nega
CHEMBL2396970	nega
CHEMBL265941	nega
CHEMBL3741599	nega
CHEMBL3715247	nega
CHEMBL313577	nega
CHEMBL3394191	nega
CHEMBL3934183	nega
CHEMBL339899	nega
CHEMBL3092857	nega
CHEMBL4567508	nega
CHEMBL3780174	nega
CHEMBL4101485	nega
CHEMBL111016	nega
CHEMBL3190682	nega
CHEMBL139753	nega
CHEMBL1276294	nega
CHEMBL4218010	nega
CHEMBL1872083	nega
CHEMBL1439554	nega
CHEMBL1879067	nega
CHEMBL4643790	nega
CHEMBL3335008	nega
CHEMBL3085403	nega
CHEMBL554991	nega
CHEMBL4475797	nega
CHEMBL240428	nega
CHEMBL1743793	nega
CHEMBL2397506	nega
CHEMBL26278	nega
CHEMBL1869638	nega
CHEMBL4474471	nega
CHEMBL10183	nega
CHEMBL59878	nega
CHEMBL1929431	nega
CHEMBL3948663	nega
CHEMBL4580013	nega
CHEMBL3656120	nega
CHEMBL324694	nega
CHEMBL1224154	nega
CHEMBL4748419	nega
CHEMBL3343613	nega
CHEMBL2263517	nega
CHEMBL4783813	nega
CHEMBL267975	nega
CHEMBL510700	nega
CHEMBL551841	nega
CHEMBL3952271	nega
CHEMBL586283	nega
CHEMBL173091	nega
CHEMBL555098	nega
CHEMBL4542458	nega
CHEMBL1290741	nega
CHEMBL4129459	nega
CHEMBL462845	nega
CHEMBL324706	nega
CHEMBL4279652	nega
CHEMBL4211168	nega
CHEMBL3927604	nega
CHEMBL4584073	nega
CHEMBL4177090	nega
CHEMBL2181326	nega
CHEMBL2017132	nega
CHEMBL1432986	nega
CHEMBL2270528	nega
CHEMBL3040885	nega
CHEMBL341022	nega
CHEMBL1198211	nega
CHEMBL2324162	nega
CHEMBL193838	nega
CHEMBL196341	nega
CHEMBL525987	nega
CHEMBL4554062	nega
CHEMBL3799884	nega
CHEMBL3088020	nega
CHEMBL4520645	nega
CHEMBL4434936	nega
CHEMBL4639087	nega
CHEMBL3263461	nega
CHEMBL4088432	nega
CHEMBL1516184	nega
CHEMBL1801906	nega
CHEMBL4538210	nega
CHEMBL206306	nega
CHEMBL3221435	nega
CHEMBL3891112	nega
CHEMBL42962	nega
CHEMBL4521961	nega
CHEMBL562861	nega
CHEMBL1478660	nega
CHEMBL4568367	nega
CHEMBL3679063	nega
CHEMBL1440596	nega
CHEMBL3933468	nega
CHEMBL1904201	nega
CHEMBL3594346	nega
CHEMBL3667776	nega
CHEMBL387712	nega
CHEMBL3086368	nega
CHEMBL309476	nega
CHEMBL13214	nega
CHEMBL3495590	nega
CHEMBL2299237	nega
CHEMBL149138	nega
CHEMBL2009801	nega
CHEMBL279631	nega
CHEMBL1684993	nega
CHEMBL3274575	nega
CHEMBL1807130	nega
CHEMBL1981206	nega
CHEMBL4650677	nega
CHEMBL1864713	nega
CHEMBL3219752	nega
CHEMBL2011026	nega
CHEMBL2367930	nega
CHEMBL354002	nega
CHEMBL2348555	nega
CHEMBL449804	nega
CHEMBL1823122	nega
CHEMBL77647	nega
CHEMBL4215612	nega
CHEMBL1630663	nega
CHEMBL210750	nega
CHEMBL3475461	nega
CHEMBL4084212	nega
CHEMBL567051	nega
CHEMBL2441123	nega
CHEMBL3673781	nega
CHEMBL249580	nega
CHEMBL230765	nega
CHEMBL3648164	nega
CHEMBL1630085	nega
CHEMBL20126	nega
CHEMBL2011505	nega
CHEMBL3946019	nega
CHEMBL1944751	nega
CHEMBL402860	nega
CHEMBL331554	nega
CHEMBL4229199	nega
CHEMBL469116	nega
CHEMBL1726944	nega
CHEMBL3302875	nega
CHEMBL597302	nega
CHEMBL3478456	nega
CHEMBL517079	nega
CHEMBL43681	nega
CHEMBL588345	nega
CHEMBL4758906	nega
CHEMBL4572502	nega
CHEMBL1516720	nega
CHEMBL400378	nega
CHEMBL4754070	nega
CHEMBL2113342	nega
CHEMBL3489346	nega
CHEMBL2158171	nega
CHEMBL4571767	nega
CHEMBL1076918	nega
CHEMBL1329543	nega
CHEMBL3342877	nega
CHEMBL4543630	nega
CHEMBL2361752	nega
CHEMBL1229164	nega
CHEMBL3143190	nega
CHEMBL1995907	nega
CHEMBL4113205	nega
CHEMBL536789	nega
CHEMBL561336	nega
CHEMBL4117783	nega
CHEMBL1379932	nega
CHEMBL1903121	nega
CHEMBL3909064	nega
CHEMBL183929	nega
CHEMBL1869527	nega
CHEMBL3553515	nega
CHEMBL2152861	nega
CHEMBL170630	nega
CHEMBL4291344	nega
CHEMBL411560	nega
CHEMBL4098429	nega
CHEMBL3499858	nega
CHEMBL2413114	nega
CHEMBL1934979	nega
CHEMBL2170684	nega
CHEMBL2104342	nega
CHEMBL4632802	nega
CHEMBL3426966	nega
CHEMBL4576628	nega
CHEMBL4165660	nega
CHEMBL3794660	nega
CHEMBL453727	nega
CHEMBL3426586	nega
CHEMBL3319562	nega
CHEMBL4792746	nega
CHEMBL3666616	nega
CHEMBL1824245	nega
CHEMBL416253	nega
CHEMBL2135539	nega
CHEMBL600269	nega
CHEMBL160530	nega
CHEMBL224018	nega
CHEMBL4641595	nega
CHEMBL3548179	nega
CHEMBL3235222	nega
CHEMBL90371	nega
CHEMBL298541	nega
CHEMBL1974964	nega
CHEMBL4535251	nega
CHEMBL221989	nega
CHEMBL4742106	nega
CHEMBL1179531	nega
CHEMBL4758881	nega
CHEMBL437552	nega
CHEMBL3289936	nega
CHEMBL327675	nega
CHEMBL3942648	nega
CHEMBL326510	nega
CHEMBL3597553	nega
CHEMBL2281530	nega
CHEMBL2281731	nega
CHEMBL331045	nega
CHEMBL533904	nega
CHEMBL158351	nega
CHEMBL3427135	nega
CHEMBL4592764	nega
CHEMBL4633082	nega
CHEMBL4285165	nega
CHEMBL3477939	nega
CHEMBL4797903	nega
CHEMBL57093	nega
CHEMBL192551	nega
CHEMBL3605885	nega
CHEMBL3262535	nega
CHEMBL2398171	nega
CHEMBL3274993	nega
CHEMBL343542	nega
CHEMBL4060938	nega
CHEMBL334521	nega
CHEMBL1933211	nega
CHEMBL1187096	nega
CHEMBL3718030	nega
CHEMBL1596433	nega
CHEMBL4787377	nega
CHEMBL4063884	nega
CHEMBL3594553	nega
CHEMBL1866064	nega
CHEMBL2440870	nega
CHEMBL4792155	nega
CHEMBL3754891	nega
CHEMBL3462984	nega
CHEMBL1797463	nega
CHEMBL3460756	nega
CHEMBL215206	nega
CHEMBL4596666	nega
CHEMBL335776	nega
CHEMBL536174	nega
CHEMBL175680	nega
CHEMBL2408910	nega
CHEMBL3892954	nega
CHEMBL247600	nega
CHEMBL1709025	nega
CHEMBL3527058	nega
CHEMBL3734898	nega
CHEMBL4094984	nega
CHEMBL1741062	nega
CHEMBL107152	nega
CHEMBL141547	nega
CHEMBL4116780	nega
CHEMBL2362840	nega
CHEMBL1814148	nega
CHEMBL1471461	nega
CHEMBL1683324	nega
CHEMBL1253643	nega
CHEMBL2140507	nega
CHEMBL4563651	nega
CHEMBL3951693	nega
CHEMBL25656	nega
CHEMBL3114443	nega
CHEMBL602426	nega
CHEMBL3496747	nega
CHEMBL4531614	nega
CHEMBL1311073	nega
CHEMBL1222529	nega
CHEMBL474745	nega
CHEMBL2359066	nega
CHEMBL3551237	nega
CHEMBL158440	nega
CHEMBL2375018	nega
CHEMBL3487584	nega
CHEMBL2023521	nega
CHEMBL304991	nega
CHEMBL482456	nega
CHEMBL4543305	nega
CHEMBL1766669	nega
CHEMBL560574	nega
CHEMBL1200122	nega
CHEMBL597741	nega
CHEMBL2358733	nega
CHEMBL174995	nega
CHEMBL3220819	nega
CHEMBL3675727	nega
CHEMBL4753557	nega
CHEMBL4129568	nega
CHEMBL4171189	nega
CHEMBL3469846	nega
CHEMBL106230	nega
CHEMBL2322133	nega
CHEMBL1416389	nega
CHEMBL3464371	nega
CHEMBL4103418	nega
CHEMBL2028226	nega
CHEMBL3475971	nega
CHEMBL2282961	nega
CHEMBL4297527	nega
CHEMBL4522721	nega
CHEMBL471167	nega
CHEMBL218528	nega
CHEMBL487982	nega
CHEMBL474854	nega
CHEMBL482806	nega
CHEMBL3229488	nega
CHEMBL1812807	nega
CHEMBL3785763	nega
CHEMBL4071614	nega
CHEMBL1498971	nega
CHEMBL4594184	nega
CHEMBL4116533	nega
CHEMBL117237	nega
CHEMBL3440707	nega
CHEMBL3920930	nega
CHEMBL178372	nega
CHEMBL479540	nega
CHEMBL465401	nega
CHEMBL376586	nega
CHEMBL3589236	nega
CHEMBL2311549	nega
CHEMBL1270338	nega
CHEMBL313406	nega
CHEMBL3692757	nega
CHEMBL1277328	nega
CHEMBL2297494	nega
CHEMBL4555219	nega
CHEMBL4793879	nega
CHEMBL3667376	nega
CHEMBL63916	nega
CHEMBL78764	nega
CHEMBL4514022	nega
CHEMBL321634	nega
CHEMBL234950	nega
CHEMBL182319	nega
CHEMBL1817777	nega
CHEMBL4572159	nega
CHEMBL1741545	nega
CHEMBL350201	nega
CHEMBL4173092	nega
CHEMBL1595150	nega
CHEMBL4293317	nega
CHEMBL3126544	nega
CHEMBL3486448	nega
CHEMBL3676612	nega
CHEMBL3727910	nega
CHEMBL592414	nega
CHEMBL1988871	nega
CHEMBL3289979	nega
CHEMBL1306413	nega
CHEMBL4285066	nega
CHEMBL1290009	nega
CHEMBL540329	nega
CHEMBL3247487	nega
CHEMBL3896611	nega
CHEMBL97540	nega
CHEMBL3400983	nega
CHEMBL1091181	nega
CHEMBL10831	nega
CHEMBL1181581	nega
CHEMBL4483389	nega
CHEMBL458351	nega
CHEMBL3700877	nega
CHEMBL540402	nega
CHEMBL469177	nega
CHEMBL115391	nega
CHEMBL3497867	nega
CHEMBL3961656	nega
CHEMBL1452678	nega
CHEMBL1562892	nega
CHEMBL3310660	nega
CHEMBL4205700	nega
CHEMBL64556	nega
CHEMBL4649881	nega
CHEMBL1192968	nega
CHEMBL4640691	nega
CHEMBL574655	nega
CHEMBL536959	nega
CHEMBL2151895	nega
CHEMBL4161324	nega
CHEMBL3398318	nega
CHEMBL559323	nega
CHEMBL2314790	nega
CHEMBL366347	nega
CHEMBL75824	nega
CHEMBL2435318	nega
CHEMBL3556651	nega
CHEMBL3221891	nega
CHEMBL1699644	nega
CHEMBL3500656	nega
CHEMBL3495147	nega
CHEMBL1950090	nega
CHEMBL3497922	nega
CHEMBL4074179	nega
CHEMBL4086686	nega
CHEMBL3104342	nega
CHEMBL406209	nega
CHEMBL3326688	nega
CHEMBL4228497	nega
CHEMBL4543257	nega
CHEMBL1602627	nega
CHEMBL2323976	nega
CHEMBL4513517	nega
CHEMBL529921	nega
CHEMBL4759108	nega
CHEMBL3799718	nega
CHEMBL582900	nega
CHEMBL3556896	nega
CHEMBL239361	nega
CHEMBL3233190	nega
CHEMBL1978854	nega
CHEMBL3759950	nega
CHEMBL1221708	nega
CHEMBL199095	nega
CHEMBL4212998	nega
CHEMBL3233836	nega
CHEMBL4106864	nega
CHEMBL512510	nega
CHEMBL1300106	nega
CHEMBL3318567	nega
CHEMBL1990113	nega
CHEMBL587126	nega
CHEMBL3823547	nega
CHEMBL525890	nega
CHEMBL1710482	nega
CHEMBL1761274	nega
CHEMBL321596	nega
CHEMBL4475077	nega
CHEMBL3219677	nega
CHEMBL587933	nega
CHEMBL1783720	nega
CHEMBL4086079	nega
CHEMBL1178145	nega
CHEMBL1204067	nega
CHEMBL4571362	nega
CHEMBL3894069	nega
CHEMBL1739621	nega
CHEMBL3470834	nega
CHEMBL548532	nega
CHEMBL4525587	nega
CHEMBL342061	nega
CHEMBL3544627	nega
CHEMBL57748	nega
CHEMBL111445	nega
CHEMBL4161429	nega
CHEMBL3814095	nega
CHEMBL1898779	nega
CHEMBL3403211	nega
CHEMBL3785461	nega
CHEMBL304993	nega
CHEMBL2252070	nega
CHEMBL4752078	nega
CHEMBL1378882	nega
CHEMBL2172788	nega
CHEMBL3754239	nega
CHEMBL4750492	nega
CHEMBL2008032	nega
CHEMBL3693083	nega
CHEMBL2357585	nega
CHEMBL4204414	nega
CHEMBL4115185	nega
CHEMBL477287	nega
CHEMBL486911	nega
CHEMBL49979	nega
CHEMBL3302270	nega
CHEMBL3793171	nega
CHEMBL504007	nega
CHEMBL4529945	nega
CHEMBL310480	nega
CHEMBL4797606	nega
CHEMBL1642499	nega
CHEMBL51922	nega
CHEMBL3187411	nega
CHEMBL532968	nega
CHEMBL1893159	nega
CHEMBL4636095	nega
CHEMBL4537743	nega
CHEMBL549363	nega
CHEMBL4107233	nega
CHEMBL556985	nega
CHEMBL3310261	nega
CHEMBL2361157	nega
CHEMBL544029	nega
CHEMBL3501204	nega
CHEMBL4286973	nega
CHEMBL4757540	nega
CHEMBL4531086	nega
CHEMBL1717427	nega
CHEMBL430117	nega
CHEMBL1951785	nega
CHEMBL3605093	nega
CHEMBL99192	nega
CHEMBL3305094	nega
CHEMBL1094578	nega
CHEMBL34342	nega
CHEMBL4093468	nega
CHEMBL175254	nega
CHEMBL4097410	nega
CHEMBL532950	nega
CHEMBL523121	nega
CHEMBL3765097	nega
CHEMBL4791096	nega
CHEMBL3741106	nega
CHEMBL1085315	nega
CHEMBL3086198	nega
CHEMBL398792	nega
CHEMBL4458720	nega
CHEMBL2398742	nega
CHEMBL1739229	nega
CHEMBL1732180	nega
CHEMBL3670740	nega
CHEMBL4799576	nega
CHEMBL118909	nega
CHEMBL4638537	nega
CHEMBL1162453	nega
CHEMBL3302354	nega
CHEMBL2313460	nega
CHEMBL397429	nega
CHEMBL60676	nega
CHEMBL586743	nega
CHEMBL496952	nega
CHEMBL1352978	nega
CHEMBL4519606	nega
CHEMBL4563306	nega
CHEMBL66491	nega
CHEMBL539763	nega
CHEMBL2448968	nega
CHEMBL1831276	nega
CHEMBL1325558	nega
CHEMBL1184895	nega
CHEMBL4534360	nega
CHEMBL4082891	nega
CHEMBL1324817	nega
CHEMBL1204520	nega
CHEMBL1179974	nega
CHEMBL197988	nega
CHEMBL1206837	nega
CHEMBL3478956	nega
CHEMBL3409818	nega
CHEMBL3960120	nega
CHEMBL4459774	nega
CHEMBL93448	nega
CHEMBL4071566	nega
CHEMBL138098	nega
CHEMBL4217879	nega
CHEMBL370628	nega
CHEMBL513481	nega
CHEMBL7548	nega
CHEMBL4239727	nega
CHEMBL183043	nega
CHEMBL398687	nega
CHEMBL4166121	nega
CHEMBL3686380	nega
CHEMBL3526691	nega
CHEMBL3561579	nega
CHEMBL2064813	nega
CHEMBL3276216	nega
CHEMBL1742335	nega
CHEMBL3979180	nega
CHEMBL3501375	nega
CHEMBL175785	nega
CHEMBL1522887	nega
CHEMBL2270924	nega
CHEMBL3798558	nega
CHEMBL1302427	nega
CHEMBL106082	nega
CHEMBL4458003	nega
CHEMBL3954759	nega
CHEMBL3303884	nega
CHEMBL3114739	nega
CHEMBL1209693	nega
CHEMBL563066	nega
CHEMBL2311113	nega
CHEMBL4550979	nega
CHEMBL3361151	nega
CHEMBL3318848	nega
CHEMBL361966	nega
CHEMBL1922856	nega
CHEMBL4644314	nega
CHEMBL1276070	nega
CHEMBL2387626	nega
CHEMBL3478287	nega
CHEMBL3898572	nega
CHEMBL1221420	nega
CHEMBL195565	nega
CHEMBL3455028	nega
CHEMBL3692237	nega
CHEMBL4793046	nega
CHEMBL318366	nega
CHEMBL306383	nega
CHEMBL2386259	nega
CHEMBL3482355	nega
CHEMBL2138589	nega
CHEMBL3647815	nega
CHEMBL3287321	nega
CHEMBL4128381	nega
CHEMBL3191231	nega
CHEMBL4465617	nega
CHEMBL4448554	nega
CHEMBL274355	nega
CHEMBL4285048	nega
CHEMBL3815232	nega
CHEMBL3780886	nega
CHEMBL583508	nega
CHEMBL2206483	nega
CHEMBL1414462	nega
CHEMBL1977285	nega
CHEMBL3403193	nega
CHEMBL1866300	nega
CHEMBL4116201	nega
CHEMBL3114643	nega
CHEMBL3953661	nega
CHEMBL2281931	nega
CHEMBL54286	nega
CHEMBL458746	nega
CHEMBL2219826	nega
CHEMBL598868	nega
CHEMBL3967577	nega
CHEMBL533568	nega
CHEMBL1682462	nega
CHEMBL2179722	nega
CHEMBL3437791	nega
CHEMBL3552568	nega
CHEMBL3647481	nega
CHEMBL85212	nega
CHEMBL3400429	nega
CHEMBL1785057	nega
CHEMBL4475521	nega
CHEMBL548909	nega
CHEMBL2032295	nega
CHEMBL3237604	nega
CHEMBL3347491	nega
CHEMBL118806	nega
CHEMBL3491759	nega
CHEMBL2419169	nega
CHEMBL4645380	nega
CHEMBL147604	nega
CHEMBL2135638	nega
CHEMBL3962968	nega
CHEMBL2178943	nega
CHEMBL533616	nega

### Sheet: Main training set 4
chembl_id	label
CHEMBL3335385	posi
CHEMBL3234741	posi
CHEMBL3661260	posi
CHEMBL4289810	posi
CHEMBL3960515	posi
CHEMBL3661274	posi
CHEMBL3915300	posi
CHEMBL3697760	posi
CHEMBL3930184	posi
CHEMBL3915568	posi
CHEMBL1214326	posi
CHEMBL3651686	posi
CHEMBL3890463	posi
CHEMBL1276192	posi
CHEMBL3921943	posi
CHEMBL1090082	posi
CHEMBL3651658	posi
CHEMBL3641193	posi
CHEMBL2070587	posi
CHEMBL3697902	posi
CHEMBL1824078	posi
CHEMBL1934513	posi
CHEMBL3694111	posi
CHEMBL3641151	posi
CHEMBL3641036	posi
CHEMBL3694024	posi
CHEMBL570416	posi
CHEMBL2335875	posi
CHEMBL4518466	posi
CHEMBL1824292	posi
CHEMBL3890417	posi
CHEMBL4059496	posi
CHEMBL4440668	posi
CHEMBL3923498	posi
CHEMBL3697857	posi
CHEMBL4757872	posi
CHEMBL3235905	posi
CHEMBL1087001	posi
CHEMBL2087787	posi
CHEMBL3963090	posi
CHEMBL3694120	posi
CHEMBL1214440	posi
CHEMBL3798256	posi
CHEMBL500660	posi
CHEMBL3694089	posi
CHEMBL3924770	posi
CHEMBL3661299	posi
CHEMBL3982369	posi
CHEMBL3651648	posi
CHEMBL3694134	posi
CHEMBL3943552	posi
CHEMBL3899376	posi
CHEMBL3407849	posi
CHEMBL4741154	posi
CHEMBL4467188	posi
CHEMBL3694160	posi
CHEMBL3651647	posi
CHEMBL3941495	posi
CHEMBL2436925	posi
CHEMBL2436803	posi
CHEMBL3895663	posi
CHEMBL503089	posi
CHEMBL3975784	posi
CHEMBL3694176	posi
CHEMBL3970841	posi
CHEMBL3697933	posi
CHEMBL3694229	posi
CHEMBL3904708	posi
CHEMBL3909936	posi
CHEMBL3893674	posi
CHEMBL3697717	posi
CHEMBL1922593	posi
CHEMBL3661292	posi
CHEMBL1214438	posi
CHEMBL3612666	posi
CHEMBL488271	posi
CHEMBL3975841	posi
CHEMBL2063743	posi
CHEMBL484106	posi
CHEMBL1087013	posi
CHEMBL2335884	posi
CHEMBL576985	posi
CHEMBL3697928	posi
CHEMBL3689937	posi
CHEMBL3949277	posi
CHEMBL3890710	posi
CHEMBL498487	posi
CHEMBL1214324	posi
CHEMBL3651683	posi
CHEMBL2165044	posi
CHEMBL1092540	posi
CHEMBL3697812	posi
CHEMBL565061	posi
CHEMBL2070565	posi
CHEMBL3936474	posi
CHEMBL2335876	posi
CHEMBL3582399	posi
CHEMBL3661216	posi
CHEMBL1090449	posi
CHEMBL1822108	posi
CHEMBL3689936	posi
CHEMBL1822099	posi
CHEMBL3694026	posi
CHEMBL1779421	posi
CHEMBL3938119	posi
CHEMBL3727705	posi
CHEMBL3234736	posi
CHEMBL3980394	posi
CHEMBL1822246	posi
CHEMBL247591	posi
CHEMBL2023331	posi
CHEMBL3694048	posi
CHEMBL4068793	posi
CHEMBL470808	posi
CHEMBL4745038	posi
CHEMBL3980939	posi
CHEMBL3697820	posi
CHEMBL3730747	posi
CHEMBL3979525	posi
CHEMBL255496	posi
CHEMBL4795335	posi
CHEMBL3960436	posi
CHEMBL2047874	posi
CHEMBL3659906	posi
CHEMBL1091684	posi
CHEMBL521337	posi
CHEMBL3354843	posi
CHEMBL475045	posi
CHEMBL3641206	posi
CHEMBL496009	posi
CHEMBL426476	posi
CHEMBL3973538	posi
CHEMBL3899373	posi
CHEMBL3800378	posi
CHEMBL514135	posi
CHEMBL3732327	posi
CHEMBL3933706	posi
CHEMBL3901260	posi
CHEMBL3407854	posi
CHEMBL3697823	posi
CHEMBL3950894	posi
CHEMBL4452568	posi
CHEMBL497671	posi
CHEMBL3659954	posi
CHEMBL1093756	posi
CHEMBL3697779	posi
CHEMBL4292292	posi
CHEMBL3577121	posi
CHEMBL3959327	posi
CHEMBL498025	posi
CHEMBL3966007	posi
CHEMBL498524	posi
CHEMBL3641240	posi
CHEMBL3935590	posi
CHEMBL4446003	posi
CHEMBL4087038	posi
CHEMBL3939868	posi
CHEMBL199811	posi
CHEMBL3641232	posi
CHEMBL3125893	posi
CHEMBL3797670	posi
CHEMBL3661276	posi
CHEMBL3814923	posi
CHEMBL496081	posi
CHEMBL549824	posi
CHEMBL2315070	posi
CHEMBL3982146	posi
CHEMBL3921838	posi
CHEMBL521732	posi
CHEMBL500406	posi
CHEMBL4090742	posi
CHEMBL3694162	posi
CHEMBL3641137	posi
CHEMBL3942604	posi
CHEMBL3697913	posi
CHEMBL3651682	posi
CHEMBL3959719	posi
CHEMBL248226	posi
CHEMBL2023342	posi
CHEMBL3582390	posi
CHEMBL4649497	posi
CHEMBL3814635	posi
CHEMBL3944225	posi
CHEMBL1667918	posi
CHEMBL1087523	posi
CHEMBL1822110	posi
CHEMBL3697813	posi
CHEMBL3651617	posi
CHEMBL256921	posi
CHEMBL3913111	posi
CHEMBL3814179	posi
CHEMBL3697726	posi
CHEMBL526838	posi
CHEMBL4224704	posi
CHEMBL3958648	posi
CHEMBL2088022	posi
CHEMBL599437	posi
CHEMBL1778673	posi
CHEMBL3651652	posi
CHEMBL3661309	posi
CHEMBL1780163	posi
CHEMBL3960908	posi
CHEMBL4588013	posi
CHEMBL4588736	posi
CHEMBL2436923	posi
CHEMBL4546383	posi
CHEMBL3729238	posi
CHEMBL3694072	posi
CHEMBL3632717	posi
CHEMBL569534	posi
CHEMBL3763646	posi
CHEMBL3641080	posi
CHEMBL2204527	posi
CHEMBL2047871	posi
CHEMBL3942529	posi
CHEMBL3928661	posi
CHEMBL571744	posi
CHEMBL3729931	posi
CHEMBL1946171	posi
CHEMBL605328	posi
CHEMBL3943932	posi
CHEMBL1822094	posi
CHEMBL2436919	posi
CHEMBL3694038	posi
CHEMBL3800081	posi
CHEMBL3697742	posi
CHEMBL3613177	posi
CHEMBL3918381	posi
CHEMBL4101882	posi
CHEMBL3903124	posi
CHEMBL3407856	posi
CHEMBL1964274	posi
CHEMBL1214612	posi
CHEMBL3953994	posi
CHEMBL4457131	posi
CHEMBL3797223	posi
CHEMBL2335888	posi
CHEMBL3697886	posi
CHEMBL3956846	posi
CHEMBL3354378	posi
CHEMBL3651679	posi
CHEMBL3964369	posi
CHEMBL2397146	posi
CHEMBL1093105	posi
CHEMBL3921326	posi
CHEMBL3613195	posi
CHEMBL3689908	posi
CHEMBL489228	posi
CHEMBL3613198	posi
CHEMBL2335909	posi
CHEMBL3918099	posi
CHEMBL3643292	posi
CHEMBL3937081	posi
CHEMBL3236196	posi
CHEMBL3641091	posi
CHEMBL3133751	posi
CHEMBL3702562	posi
CHEMBL1088162	posi
CHEMBL3946530	posi
CHEMBL1780175	posi
CHEMBL3641176	posi
CHEMBL3659910	posi
CHEMBL3982101	posi
CHEMBL1952178	posi
CHEMBL3731293	posi
CHEMBL3407846	posi
CHEMBL3697782	posi
CHEMBL2011292	posi
CHEMBL1934641	posi
CHEMBL4466525	posi
CHEMBL3613178	posi
CHEMBL201322	posi
CHEMBL3659918	posi
CHEMBL3697828	posi
CHEMBL3694228	posi
CHEMBL1822109	posi
CHEMBL3651640	posi
CHEMBL3694104	posi
CHEMBL1779285	posi
CHEMBL496414	posi
CHEMBL3694093	posi
CHEMBL4070633	posi
CHEMBL4753878	posi
CHEMBL524445	posi
CHEMBL571748	posi
CHEMBL3798235	posi
CHEMBL3893187	posi
CHEMBL3697875	posi
CHEMBL1780169	posi
CHEMBL1214250	posi
CHEMBL3956383	posi
CHEMBL3940852	posi
CHEMBL1822087	posi
CHEMBL1253867	posi
CHEMBL3641202	posi
CHEMBL3959362	posi
CHEMBL3643301	posi
CHEMBL3689924	posi
CHEMBL4241486	posi
CHEMBL3915612	posi
CHEMBL1091689	posi
CHEMBL4763983	posi
CHEMBL3959600	posi
CHEMBL524640	posi
CHEMBL3799046	posi
CHEMBL3697858	posi
CHEMBL3940050	posi
CHEMBL4588836	posi
CHEMBL3955283	posi
CHEMBL583133	posi
CHEMBL3236470	posi
CHEMBL3932484	posi
CHEMBL3694075	posi
CHEMBL3234739	posi
CHEMBL3643297	posi
CHEMBL3641055	posi
CHEMBL3582382	posi
CHEMBL1090979	posi
CHEMBL3125885	posi
CHEMBL1808257	posi
CHEMBL4586402	posi
CHEMBL3582391	posi
CHEMBL3697885	posi
CHEMBL3798505	posi
CHEMBL4115500	posi
CHEMBL3906845	posi
CHEMBL1822101	posi
CHEMBL2165269	posi
CHEMBL578391	posi
CHEMBL3689938	posi
CHEMBL1214379	posi
CHEMBL3613190	posi
CHEMBL3987177	posi
CHEMBL3952224	posi
CHEMBL3929028	posi
CHEMBL3659967	posi
CHEMBL3641056	posi
CHEMBL3813871	posi
CHEMBL3910459	posi
CHEMBL3639887	posi
CHEMBL3947016	posi
CHEMBL3641154	posi
CHEMBL3661293	posi
CHEMBL4552628	posi
CHEMBL4465126	posi
CHEMBL3694056	posi
CHEMBL3125891	posi
CHEMBL1080438	posi
CHEMBL3125886	posi
CHEMBL3899076	posi
CHEMBL3641234	posi
CHEMBL2436804	posi
CHEMBL3641165	posi
CHEMBL2335878	posi
CHEMBL3697871	posi
CHEMBL3924928	posi
CHEMBL2335901	posi
CHEMBL3905661	posi
CHEMBL3928581	posi
CHEMBL3916277	posi
CHEMBL3937085	posi
CHEMBL3900110	posi
CHEMBL3689920	posi
CHEMBL520144	posi
CHEMBL3932042	posi
CHEMBL3697734	posi
CHEMBL3697797	posi
CHEMBL3902749	posi
CHEMBL3961993	posi
CHEMBL3986250	posi
CHEMBL3697894	posi
CHEMBL3641059	posi
CHEMBL498459	posi
CHEMBL511836	posi
CHEMBL1688865	posi
CHEMBL2030241	posi
CHEMBL4062173	posi
CHEMBL3697932	posi
CHEMBL1782338	posi
CHEMBL3957627	posi
CHEMBL448929	posi
CHEMBL1214251	posi
CHEMBL1214137	posi
CHEMBL3694062	posi
CHEMBL3933060	posi
CHEMBL1668909	posi
CHEMBL3910376	posi
CHEMBL1093064	posi
CHEMBL3969555	posi
CHEMBL3936806	posi
CHEMBL3651677	posi
CHEMBL3896485	posi
CHEMBL1822103	posi
CHEMBL2047066	posi
CHEMBL1780171	posi
CHEMBL2165050	posi
CHEMBL3641102	posi
CHEMBL3928712	posi
CHEMBL3948626	posi
CHEMBL1779292	posi
CHEMBL3577115	posi
CHEMBL3651669	posi
CHEMBL4756122	posi
CHEMBL571971	posi
CHEMBL522263	posi
CHEMBL1667901	posi
CHEMBL3917641	posi
CHEMBL2204529	posi
CHEMBL2011305	posi
CHEMBL3697895	posi
CHEMBL4555839	posi
CHEMBL3641054	posi
CHEMBL3641030	posi
CHEMBL200118	posi
CHEMBL4069812	posi
CHEMBL1668911	posi
CHEMBL483048	posi
CHEMBL373006	posi
CHEMBL1092188	posi
CHEMBL3898292	posi
CHEMBL2029995	posi
CHEMBL3915027	posi
CHEMBL1824072	posi
CHEMBL3912614	posi
CHEMBL3697723	posi
CHEMBL3641166	posi
CHEMBL3944431	posi
CHEMBL4246643	posi
CHEMBL4568087	posi
CHEMBL3985563	posi
CHEMBL598008	posi
CHEMBL3895343	posi
CHEMBL3906103	posi
CHEMBL3814639	posi
CHEMBL3651610	posi
CHEMBL3613199	posi
CHEMBL3705042	posi
CHEMBL1779290	posi
CHEMBL4469974	posi
CHEMBL3641133	posi
CHEMBL480184	posi
CHEMBL3935169	posi
CHEMBL2409781	posi
CHEMBL3651691	posi
CHEMBL3697863	posi
CHEMBL3354380	posi
CHEMBL3694168	posi
CHEMBL3899830	posi
CHEMBL1668912	posi
CHEMBL3939274	posi
CHEMBL3694179	posi
CHEMBL1780151	posi
CHEMBL1922598	posi
CHEMBL1778665	posi
CHEMBL3651645	posi
CHEMBL3354840	posi
CHEMBL2204533	posi
CHEMBL3731433	posi
CHEMBL1092464	posi
CHEMBL3953943	posi
CHEMBL471415	posi
CHEMBL3799934	posi
CHEMBL3661250	posi
CHEMBL2023335	posi
CHEMBL1667896	posi
CHEMBL1780148	posi
CHEMBL3960088	posi
CHEMBL3613191	posi
CHEMBL3730594	posi
CHEMBL3901590	posi
CHEMBL3694191	posi
CHEMBL4780320	posi
CHEMBL3765012	posi
CHEMBL3814830	posi
CHEMBL247435	posi
CHEMBL3694027	posi
CHEMBL2030239	posi
CHEMBL3908184	posi
CHEMBL3905527	posi
CHEMBL3799483	posi
CHEMBL500659	posi
CHEMBL1667909	posi
CHEMBL2335887	posi
CHEMBL4457019	posi
CHEMBL3694070	posi
CHEMBL526671	posi
CHEMBL3900202	posi
CHEMBL3694208	posi
CHEMBL3923954	posi
CHEMBL4103699	posi
CHEMBL4061139	posi
CHEMBL2070588	posi
CHEMBL3651695	posi
CHEMBL2030244	posi
CHEMBL1922474	posi
CHEMBL3929084	posi
CHEMBL3125889	posi
CHEMBL3694057	posi
CHEMBL395700	posi
CHEMBL3641173	posi
CHEMBL3613180	posi
CHEMBL3641078	posi
CHEMBL3694157	posi
CHEMBL1950984	posi
CHEMBL3894425	posi
CHEMBL3694178	posi
CHEMBL2087793	posi
CHEMBL527029	posi
CHEMBL3966297	posi
CHEMBL3697896	posi
CHEMBL3689933	posi
CHEMBL2335894	posi
CHEMBL3694017	posi
CHEMBL1780177	posi
CHEMBL1214616	posi
CHEMBL1092523	posi
CHEMBL4279131	posi
CHEMBL3415554	posi
CHEMBL3697745	posi
CHEMBL597592	posi
CHEMBL2047875	posi
CHEMBL3964493	posi
CHEMBL2204532	posi
CHEMBL3980390	posi
CHEMBL3661283	posi
CHEMBL520627	posi
CHEMBL3694129	posi
CHEMBL3694029	posi
CHEMBL3985236	posi
CHEMBL3613193	posi
CHEMBL1667906	posi
CHEMBL1808260	posi
CHEMBL4112979	posi
CHEMBL3697862	posi
CHEMBL1213753	posi
CHEMBL3641152	posi
CHEMBL456351	posi
CHEMBL3919345	posi
CHEMBL1822255	posi
CHEMBL3890682	posi
CHEMBL3659966	posi
CHEMBL3927611	posi
CHEMBL3897867	posi
CHEMBL3641057	posi
CHEMBL3407858	posi
CHEMBL3407859	posi
CHEMBL3651614	posi
CHEMBL3697927	posi
CHEMBL3613186	posi
CHEMBL2087789	posi
CHEMBL3659930	posi
CHEMBL2165037	posi
CHEMBL2029992	posi
CHEMBL3641034	posi
CHEMBL1780178	posi
CHEMBL3936719	posi
CHEMBL2337915	posi
CHEMBL3661251	posi
CHEMBL3694196	posi
CHEMBL472450	posi
CHEMBL2047868	posi
CHEMBL3966765	posi
CHEMBL2337917	posi
CHEMBL1091844	posi
CHEMBL3612661	posi
CHEMBL3764275	posi
CHEMBL401710	posi
CHEMBL2029973	posi
CHEMBL3966243	posi
CHEMBL3969197	posi
CHEMBL3659948	posi
CHEMBL3125884	posi
CHEMBL3799171	posi
CHEMBL3236472	posi
CHEMBL4545914	posi
CHEMBL4165904	posi
CHEMBL3923624	posi
CHEMBL570421	posi
CHEMBL3961774	posi
CHEMBL3753663	posi
CHEMBL483526	posi
CHEMBL3944643	posi
CHEMBL2030281	posi
CHEMBL3970324	posi
CHEMBL3899555	posi
CHEMBL3971265	posi
CHEMBL1762782	posi
CHEMBL4794141	posi
CHEMBL3694135	posi
CHEMBL4516769	posi
CHEMBL256775	posi
CHEMBL3941540	posi
CHEMBL3813945	posi
CHEMBL2409790	posi
CHEMBL3632724	posi
CHEMBL3904596	posi
CHEMBL3641029	posi
CHEMBL3407862	posi
CHEMBL4169073	posi
CHEMBL4582776	posi
CHEMBL3728954	posi
CHEMBL4763209	posi
CHEMBL3966875	posi
CHEMBL3979587	posi
CHEMBL498503	posi
CHEMBL3407850	posi
CHEMBL3694087	posi
CHEMBL3659949	posi
CHEMBL3697736	posi
CHEMBL2335907	posi
CHEMBL3697724	posi
CHEMBL1939069	posi
CHEMBL247434	posi
CHEMBL3694230	posi
CHEMBL3236459	posi
CHEMBL3659935	posi
CHEMBL4171543	posi
CHEMBL3895060	posi
CHEMBL4465192	posi
CHEMBL3933329	posi
CHEMBL4060057	posi
CHEMBL3661249	posi
CHEMBL489009	posi
CHEMBL3694014	posi
CHEMBL1934652	posi
CHEMBL3354837	posi
CHEMBL247423	posi
CHEMBL3985343	posi
CHEMBL3949533	posi
CHEMBL3765074	posi
CHEMBL3694080	posi
CHEMBL1667904	posi
CHEMBL511661	posi
CHEMBL3651607	posi
CHEMBL3612079	posi
CHEMBL4110419	posi
CHEMBL3689926	posi
CHEMBL3950482	posi
CHEMBL3895915	posi
CHEMBL3973080	posi
CHEMBL1782179	posi
CHEMBL3914000	posi
CHEMBL3814118	posi
CHEMBL1276174	posi
CHEMBL2337914	posi
CHEMBL3893461	posi
CHEMBL3689902	posi
CHEMBL3942103	posi
CHEMBL4593051	posi
CHEMBL3613309	posi
CHEMBL3983221	posi
CHEMBL3697856	posi
CHEMBL3661287	posi
CHEMBL3697816	posi
CHEMBL3952670	posi
CHEMBL3697901	posi
CHEMBL3407851	posi
CHEMBL3903342	posi
CHEMBL3689904	posi
CHEMBL3921128	posi
CHEMBL3133752	posi
CHEMBL484320	posi
CHEMBL3913409	posi
CHEMBL3651655	posi
CHEMBL2047879	posi
CHEMBL3900630	posi
CHEMBL1779295	posi
CHEMBL473622	posi
CHEMBL1213952	posi
CHEMBL3984282	posi
CHEMBL3613306	posi
CHEMBL3815096	posi
CHEMBL3981032	posi
CHEMBL4212142	posi
CHEMBL3697768	posi
CHEMBL3927112	posi
CHEMBL3909298	posi
CHEMBL3694030	posi
CHEMBL200863	posi
CHEMBL248397	posi
CHEMBL3661201	posi
CHEMBL4745087	posi
CHEMBL3798357	posi
CHEMBL3900407	posi
CHEMBL3661289	posi
CHEMBL3694099	posi
CHEMBL498674	posi
CHEMBL2392473	posi
CHEMBL3977258	posi
CHEMBL3689928	posi
CHEMBL3974840	posi
CHEMBL1824073	posi
CHEMBL3613189	posi
CHEMBL583678	posi
CHEMBL3651705	posi
CHEMBL3697763	posi
CHEMBL1253951	posi
CHEMBL3956709	posi
CHEMBL3641074	posi
CHEMBL3697824	posi
CHEMBL3926327	posi
CHEMBL3948705	posi
CHEMBL2153633	posi
CHEMBL3694011	posi
CHEMBL3915194	posi
CHEMBL3697919	posi
CHEMBL3354835	posi
CHEMBL480551	posi
CHEMBL3641103	posi
CHEMBL3974879	posi
CHEMBL3894038	posi
CHEMBL2336818	posi
CHEMBL3913790	posi
CHEMBL3909831	posi
CHEMBL4457468	posi
CHEMBL3729091	posi
CHEMBL4211935	posi
CHEMBL1087906	posi
CHEMBL3933037	posi
CHEMBL3612665	posi
CHEMBL3798308	posi
CHEMBL3977543	posi
CHEMBL3717513	posi
CHEMBL3896590	posi
CHEMBL2087791	posi
CHEMBL3920610	posi
CHEMBL551372	posi
CHEMBL3335373	posi
CHEMBL3948046	posi
CHEMBL4582566	posi
CHEMBL2165268	posi
CHEMBL3986777	posi
CHEMBL3641136	posi
CHEMBL3964820	posi
CHEMBL562424	posi
CHEMBL1214381	posi
CHEMBL2335879	posi
CHEMBL3731096	posi
CHEMBL4745330	posi
CHEMBL3973546	posi
CHEMBL3641235	posi
CHEMBL3641189	posi
CHEMBL1076440	posi
CHEMBL3814834	posi
CHEMBL3987021	posi
CHEMBL360190	posi
CHEMBL3613183	posi
CHEMBL3354377	posi
CHEMBL3641127	posi
CHEMBL1779289	posi
CHEMBL1088439	posi
CHEMBL3659946	posi
CHEMBL3697853	posi
CHEMBL3945363	posi
CHEMBL2153636	posi
CHEMBL212964	posi
CHEMBL3641114	posi
CHEMBL3697936	posi
CHEMBL1087000	posi
CHEMBL3966949	posi
CHEMBL3694150	posi
CHEMBL3732523	posi
CHEMBL3661217	posi
CHEMBL3632721	posi
CHEMBL1090804	posi
CHEMBL3694066	posi
CHEMBL3694133	posi
CHEMBL3641156	posi
CHEMBL3613184	posi
CHEMBL3694064	posi
CHEMBL2335898	posi
CHEMBL1822262	posi
CHEMBL3970248	posi
CHEMBL4542865	posi
CHEMBL1950886	posi
CHEMBL3935930	posi
CHEMBL3732618	posi
CHEMBL1213757	posi
CHEMBL3731088	posi
CHEMBL599660	posi
CHEMBL3916539	posi
CHEMBL2070586	posi
CHEMBL1276186	posi
CHEMBL1822257	posi
CHEMBL496265	posi
CHEMBL3694209	posi
CHEMBL3697917	posi
CHEMBL461421	posi
CHEMBL3977627	posi
CHEMBL3913254	posi
CHEMBL248256	posi
CHEMBL3968567	posi
CHEMBL3694206	posi
CHEMBL3694105	posi
CHEMBL3904994	posi
CHEMBL3925869	posi
CHEMBL3659938	posi
CHEMBL571558	posi
CHEMBL2165043	posi
CHEMBL3897088	posi
CHEMBL3974942	posi
CHEMBL3407848	posi
CHEMBL3697738	posi
CHEMBL3912623	posi
CHEMBL3639399	posi
CHEMBL3729254	posi
CHEMBL3897441	posi
CHEMBL1667912	posi
CHEMBL3939419	posi
CHEMBL2069320	posi
CHEMBL3697839	posi
CHEMBL3937184	posi
CHEMBL571747	posi
CHEMBL2030468	posi
CHEMBL583025	posi
CHEMBL4579609	posi
CHEMBL1782340	posi
CHEMBL447317	posi
CHEMBL526268	posi
CHEMBL398052	posi
CHEMBL4560057	posi
CHEMBL1779287	posi
CHEMBL2206666	posi
CHEMBL3641096	posi
CHEMBL4216386	posi
CHEMBL3661223	posi
CHEMBL3643300	posi
CHEMBL247250	posi
CHEMBL3927071	posi
CHEMBL3894464	posi
CHEMBL3694146	posi
CHEMBL3234752	posi
CHEMBL3915341	posi
CHEMBL3354393	posi
CHEMBL3966207	posi
CHEMBL584942	posi
CHEMBL381447	posi
CHEMBL2335890	posi
CHEMBL3958637	posi
CHEMBL3912868	posi
CHEMBL3898689	posi
CHEMBL3651627	posi
CHEMBL3354394	posi
CHEMBL2011294	posi
CHEMBL3968487	posi
CHEMBL200172	posi
CHEMBL403854	posi
CHEMBL3800226	posi
CHEMBL2337909	posi
CHEMBL3947696	posi
CHEMBL3659911	posi
CHEMBL1934511	posi
CHEMBL2029986	posi
CHEMBL3901325	posi
CHEMBL515453	posi
CHEMBL3694020	posi
CHEMBL3335378	posi
CHEMBL3894561	posi
CHEMBL3661302	posi
CHEMBL4280843	posi
CHEMBL4471993	posi
CHEMBL3935921	posi
CHEMBL3694166	posi
CHEMBL1214197	posi
CHEMBL3694156	posi
CHEMBL1822102	posi
CHEMBL3892591	posi
CHEMBL3694214	posi
CHEMBL3335372	posi
CHEMBL3913923	posi
CHEMBL3697937	posi
CHEMBL1213925	posi
CHEMBL3354842	posi
CHEMBL3697887	posi
CHEMBL3661222	posi
CHEMBL3665860	posi
CHEMBL4564037	posi
CHEMBL4559022	posi
CHEMBL3976407	posi
CHEMBL1090978	posi
CHEMBL486342	posi
CHEMBL3973002	posi
CHEMBL3641105	posi
CHEMBL2337912	posi
CHEMBL3942857	posi
CHEMBL3965702	posi
CHEMBL3976175	posi
CHEMBL3971786	posi
CHEMBL496477	posi
CHEMBL2336817	posi
CHEMBL492397	posi
CHEMBL4169626	posi
CHEMBL3927546	posi
CHEMBL3697840	posi
CHEMBL1214507	posi
CHEMBL3697869	posi
CHEMBL1093704	posi
CHEMBL3661247	posi
CHEMBL1668902	posi
CHEMBL3694028	posi
CHEMBL3641121	posi
CHEMBL3910201	posi
CHEMBL4203441	posi
CHEMBL513562	posi
CHEMBL3694032	posi
CHEMBL3697803	posi
CHEMBL3659940	posi
CHEMBL4099453	posi
CHEMBL482689	posi
CHEMBL3984011	posi
CHEMBL3974428	posi
CHEMBL2436813	posi
CHEMBL3697935	posi
CHEMBL3976035	posi
CHEMBL3335382	posi
CHEMBL1779284	posi
CHEMBL1254315	posi
CHEMBL1214384	posi
CHEMBL4473008	posi
CHEMBL470799	posi
CHEMBL3661301	posi
CHEMBL1254134	posi
CHEMBL2436791	posi
CHEMBL3922597	posi
CHEMBL3661272	posi
CHEMBL3799288	posi
CHEMBL3946593	posi
CHEMBL3969121	posi
CHEMBL3958798	posi
CHEMBL3651670	posi
CHEMBL4638623	posi
CHEMBL3651639	posi
CHEMBL3641222	posi
CHEMBL3905522	posi
CHEMBL3236469	posi
CHEMBL2023334	posi
CHEMBL3919205	posi
CHEMBL3765509	posi
CHEMBL4225502	posi
CHEMBL3920039	posi
CHEMBL3689909	posi
CHEMBL3732423	posi
CHEMBL2335877	posi
CHEMBL3641213	posi
CHEMBL1213973	posi
CHEMBL1277056	posi
CHEMBL3729849	posi
CHEMBL3909258	posi
CHEMBL3641147	posi
CHEMBL475818	posi
CHEMBL4571010	posi
CHEMBL1934504	posi
CHEMBL34704	posi
CHEMBL3894025	posi
CHEMBL4087666	posi
CHEMBL4082943	posi
CHEMBL3335384	posi
CHEMBL3960844	posi
CHEMBL3956392	posi
CHEMBL487719	posi
CHEMBL3903788	posi
CHEMBL3661218	posi
CHEMBL2023502	posi
CHEMBL571278	posi
CHEMBL2030469	posi
CHEMBL3954880	posi
CHEMBL2030232	posi
CHEMBL3944515	posi
CHEMBL3661226	posi
CHEMBL1822251	posi
CHEMBL1080833	posi
CHEMBL482928	posi
CHEMBL3765355	posi
CHEMBL1087892	posi
CHEMBL3956712	posi
CHEMBL3697776	posi
CHEMBL3732716	posi
CHEMBL3976259	posi
CHEMBL1782184	posi
CHEMBL599860	posi
CHEMBL1824290	posi
CHEMBL3697788	posi
CHEMBL2023500	posi
CHEMBL3925705	posi
CHEMBL1080268	posi
CHEMBL3941249	posi
CHEMBL2030237	posi
CHEMBL3891470	posi
CHEMBL3612647	posi
CHEMBL2088018	posi
CHEMBL3981965	posi
CHEMBL4243230	posi
CHEMBL3943788	posi
CHEMBL3814531	posi
CHEMBL3798983	posi
CHEMBL3798081	posi
CHEMBL1950891	posi
CHEMBL3694091	posi
CHEMBL3977445	posi
CHEMBL1822245	posi
CHEMBL1336	posi
CHEMBL2030243	posi
CHEMBL1213951	posi
CHEMBL3641174	posi
CHEMBL3893988	posi
CHEMBL3659951	posi
CHEMBL3613181	posi
CHEMBL3694184	posi
CHEMBL3918750	posi
CHEMBL3641175	posi
CHEMBL524643	posi
CHEMBL3641230	posi
CHEMBL199948	posi
CHEMBL3969421	posi
CHEMBL1667905	posi
CHEMBL3641123	posi
CHEMBL1922476	posi
CHEMBL3924429	posi
CHEMBL1667898	posi
CHEMBL3949133	posi
CHEMBL3903274	posi
CHEMBL3932011	posi
CHEMBL3976013	posi
CHEMBL3728665	posi
CHEMBL2047872	posi
CHEMBL3661264	posi
CHEMBL3908737	posi
CHEMBL3970988	posi
CHEMBL1092817	posi
CHEMBL2029971	posi
CHEMBL3641211	posi
CHEMBL2029981	posi
CHEMBL3689925	posi
CHEMBL3953630	posi
CHEMBL591492	posi
CHEMBL1778668	posi
CHEMBL3641241	posi
CHEMBL3797953	posi
CHEMBL3697926	posi
CHEMBL3641231	posi
CHEMBL1807705	posi
CHEMBL3731149	posi
CHEMBL3909553	posi
CHEMBL3906444	posi
CHEMBL4087837	posi
CHEMBL3234751	posi
CHEMBL3928229	posi
CHEMBL3641070	posi
CHEMBL394503	posi
CHEMBL1254230	posi
CHEMBL2315077	posi
CHEMBL3902307	posi
CHEMBL3234744	posi
CHEMBL1088295	posi
CHEMBL3661253	posi
CHEMBL3354385	posi
CHEMBL3929800	posi
CHEMBL2349006	posi
CHEMBL3891833	posi
CHEMBL3975651	posi
CHEMBL3694137	posi
CHEMBL489248	posi
CHEMBL3902214	posi
CHEMBL4091362	posi
CHEMBL519395	posi
CHEMBL1086882	posi
CHEMBL3641145	posi
CHEMBL1276183	posi
CHEMBL1917776	posi
CHEMBL1950890	posi
CHEMBL3661211	posi
CHEMBL1922471	posi
CHEMBL2315066	posi
CHEMBL490459	posi
CHEMBL3904984	posi
CHEMBL3694036	posi
CHEMBL3913137	posi
CHEMBL1080651	posi
CHEMBL3641119	posi
CHEMBL3935781	posi
CHEMBL1782185	posi
CHEMBL471407	posi
CHEMBL3694086	posi
CHEMBL1080832	posi
CHEMBL3970403	posi
CHEMBL1214439	posi
CHEMBL3697805	posi
CHEMBL3960719	posi
CHEMBL381250	posi
CHEMBL3896026	posi
CHEMBL3921105	posi
CHEMBL3978390	posi
CHEMBL3890638	posi
CHEMBL3641229	posi
CHEMBL2030228	posi
CHEMBL3962572	posi
CHEMBL2436790	posi
CHEMBL3641122	posi
CHEMBL3694149	posi
CHEMBL2029985	posi
CHEMBL3236462	posi
CHEMBL3964601	posi
CHEMBL2087788	posi
CHEMBL3643295	posi
CHEMBL1934648	posi
CHEMBL3955743	posi
CHEMBL3697772	posi
CHEMBL3930663	posi
CHEMBL1089705	posi
CHEMBL3912249	posi
CHEMBL3697809	posi
CHEMBL3639930	posi
CHEMBL3659933	posi
CHEMBL3661209	posi
CHEMBL1214138	posi
CHEMBL3641097	posi
CHEMBL3659950	posi
CHEMBL3937967	posi
CHEMBL3661267	posi
CHEMBL3697922	posi
CHEMBL3643291	posi
CHEMBL3665863	posi
CHEMBL3661288	posi
CHEMBL3965770	posi
CHEMBL3732092	posi
CHEMBL3905257	posi
CHEMBL3651698	posi
CHEMBL3335374	posi
CHEMBL1782337	posi
CHEMBL3932596	posi
CHEMBL2165042	posi
CHEMBL1782334	posi
CHEMBL2392467	posi
CHEMBL2030271	posi
CHEMBL4292099	posi
CHEMBL1780179	posi
CHEMBL3697775	posi
CHEMBL4468296	posi
CHEMBL3952174	posi
CHEMBL1950884	posi
CHEMBL3694073	posi
CHEMBL3980198	posi
CHEMBL1779280	posi
CHEMBL3697771	posi
CHEMBL3966257	posi
CHEMBL3651687	posi
CHEMBL1214198	posi
CHEMBL3800388	posi
CHEMBL3236463	posi
CHEMBL2030246	posi
CHEMBL2165036	posi
CHEMBL4586188	posi
CHEMBL1092183	posi
CHEMBL2335895	posi
CHEMBL496275	posi
CHEMBL4569508	posi
CHEMBL4559599	posi
CHEMBL3931720	posi
CHEMBL3980773	posi
CHEMBL3764870	posi
CHEMBL1780160	posi
CHEMBL564192	posi
CHEMBL3970569	posi
CHEMBL1667915	posi
CHEMBL3661282	posi
CHEMBL1087780	posi
CHEMBL3651662	posi
CHEMBL3661241	posi
CHEMBL4282468	posi
CHEMBL3890032	posi
CHEMBL3697799	posi
CHEMBL3925138	posi
CHEMBL511119	posi
CHEMBL3898308	posi
CHEMBL3976967	posi
CHEMBL3702556	posi
CHEMBL3930091	posi
CHEMBL3956654	posi
CHEMBL3694218	posi
CHEMBL3980110	posi
CHEMBL3932357	posi
CHEMBL3981288	posi
CHEMBL3651653	posi
CHEMBL3968823	posi
CHEMBL3613179	posi
CHEMBL4061063	posi
CHEMBL570681	posi
CHEMBL3799451	posi
CHEMBL3426225	posi
CHEMBL3924392	posi
CHEMBL2029972	posi
CHEMBL3941325	posi
CHEMBL3982836	posi
CHEMBL480918	posi
CHEMBL3697766	posi
CHEMBL3909653	posi
CHEMBL3938682	posi
CHEMBL3641079	posi
CHEMBL3973641	posi
CHEMBL2070582	posi
CHEMBL3582389	posi
CHEMBL2153510	posi
CHEMBL3940199	posi
CHEMBL3641130	posi
CHEMBL1945020	posi
CHEMBL3661255	posi
CHEMBL3933953	posi
CHEMBL3697781	posi
CHEMBL3972341	posi
CHEMBL1780156	posi
CHEMBL3689939	posi
CHEMBL1614728	posi
CHEMBL3641089	posi
CHEMBL3940692	posi
CHEMBL3697831	posi
CHEMBL2204526	posi
CHEMBL3902578	posi
CHEMBL3697873	posi
CHEMBL3962184	posi
CHEMBL3694170	posi
CHEMBL4574832	posi
CHEMBL1824286	posi
CHEMBL3697854	posi
CHEMBL1213693	posi
CHEMBL2088019	posi
CHEMBL3661204	posi
CHEMBL3661235	posi
CHEMBL3697721	posi
CHEMBL3733302	posi
CHEMBL562168	posi
CHEMBL3926946	posi
CHEMBL3729055	posi
CHEMBL3661297	posi
CHEMBL3641204	posi
CHEMBL3731850	posi
CHEMBL3931694	posi
CHEMBL3939532	posi
CHEMBL3697795	posi
CHEMBL3651699	posi
CHEMBL1822068	posi
CHEMBL3694061	posi
CHEMBL3945405	posi
CHEMBL3694172	posi
CHEMBL3911091	posi
CHEMBL3946238	posi
CHEMBL3697811	posi
CHEMBL3912517	posi
CHEMBL2436810	posi
CHEMBL3982491	posi
CHEMBL3694084	posi
CHEMBL2335900	posi
CHEMBL2335892	posi
CHEMBL564895	posi
CHEMBL3651701	posi
CHEMBL1822259	posi
CHEMBL3641060	posi
CHEMBL3799746	posi
CHEMBL3697801	posi
CHEMBL570443	posi
CHEMBL257986	posi
CHEMBL3697910	posi
CHEMBL3641160	posi
CHEMBL3954810	posi
CHEMBL3641208	posi
CHEMBL3905047	posi
CHEMBL2436920	posi
CHEMBL400057	posi
CHEMBL3966934	posi
CHEMBL584527	posi
CHEMBL501736	posi
CHEMBL4228868	posi
CHEMBL3407853	posi
CHEMBL2337911	posi
CHEMBL1794051	posi
CHEMBL1782186	posi
CHEMBL3922193	posi
CHEMBL1922599	posi
CHEMBL2023498	posi
CHEMBL3697825	posi
CHEMBL3957501	posi
CHEMBL523261	posi
CHEMBL3694141	posi
CHEMBL3407852	posi
CHEMBL3718603	posi
CHEMBL4571674	posi
CHEMBL2070573	posi
CHEMBL570658	posi
CHEMBL3983778	posi
CHEMBL3937752	posi
CHEMBL1808255	posi
CHEMBL3967304	posi
CHEMBL4286375	posi
CHEMBL3891743	posi
CHEMBL3697741	posi
CHEMBL3651635	posi
CHEMBL1089003	posi
CHEMBL4216588	posi
CHEMBL1922470	posi
CHEMBL3799621	posi
CHEMBL1822077	posi
CHEMBL1822247	posi
CHEMBL3969741	posi
CHEMBL72365	posi
CHEMBL3909927	posi
CHEMBL3661202	posi
CHEMBL3641111	posi
CHEMBL3808884	posi
CHEMBL3697905	posi
CHEMBL3921434	posi
CHEMBL1089082	posi
CHEMBL1779281	posi
CHEMBL483915	posi
CHEMBL3582386	posi
CHEMBL3939020	posi
CHEMBL3959716	posi
CHEMBL571703	posi
CHEMBL4519570	posi
CHEMBL4466297	posi
CHEMBL3639601	posi
CHEMBL3661262	posi
CHEMBL3814871	posi
CHEMBL3689932	posi
CHEMBL2047877	posi
CHEMBL3936625	posi
CHEMBL2030234	posi
CHEMBL4526537	posi
CHEMBL1214382	posi
CHEMBL383374	posi
CHEMBL3697794	posi
CHEMBL3799342	posi
CHEMBL475799	posi
CHEMBL3125882	posi
CHEMBL3651693	posi
CHEMBL3641093	posi
CHEMBL2336801	posi
CHEMBL498496	posi
CHEMBL247792	posi
CHEMBL3641068	posi
CHEMBL2029994	posi
CHEMBL3651616	posi
CHEMBL522902	posi
CHEMBL3931624	posi
CHEMBL3612662	posi
CHEMBL3968190	posi
CHEMBL2029983	posi
CHEMBL1934508	posi
CHEMBL3697929	posi
CHEMBL4644507	posi
CHEMBL2011293	posi
CHEMBL3641098	posi
CHEMBL3641236	posi
CHEMBL4243806	posi
CHEMBL3931030	posi
CHEMBL1824287	posi
CHEMBL3641150	posi
CHEMBL3893752	posi
CHEMBL3697899	posi
CHEMBL3234746	posi
CHEMBL3694050	posi
CHEMBL1076233	posi
CHEMBL1688862	posi
CHEMBL3975151	posi
CHEMBL3613176	posi
CHEMBL2088023	posi
CHEMBL519143	posi
CHEMBL2023330	posi
CHEMBL247618	posi
CHEMBL3958722	posi
CHEMBL4644718	posi
CHEMBL3641104	posi
CHEMBL3964796	posi
CHEMBL371958	posi
CHEMBL1782335	posi
CHEMBL2047070	posi
CHEMBL3661307	posi
CHEMBL3661230	posi
CHEMBL471625	posi
CHEMBL3959341	posi
CHEMBL440761	posi
CHEMBL3944876	posi
CHEMBL3694118	posi
CHEMBL477989	posi
CHEMBL3639587	posi
CHEMBL3943985	posi
CHEMBL1088289	posi
CHEMBL3582388	posi
CHEMBL513600	posi
CHEMBL496478	posi
CHEMBL2335869	posi
CHEMBL3659916	posi
CHEMBL3641077	posi
CHEMBL3694128	posi
CHEMBL1214325	posi
CHEMBL3900624	posi
CHEMBL3925508	posi
CHEMBL3984514	posi
CHEMBL2336806	posi
CHEMBL4079029	posi
CHEMBL3641205	posi
CHEMBL4456144	posi
CHEMBL3697719	posi
CHEMBL371952	posi
CHEMBL3941642	posi
CHEMBL1950979	posi
CHEMBL3643286	posi
CHEMBL3661231	posi
CHEMBL1822083	posi
CHEMBL490454	posi
CHEMBL3896457	posi
CHEMBL1822070	posi
CHEMBL3945935	posi
CHEMBL4763823	posi
CHEMBL2436808	posi
CHEMBL3950389	posi
CHEMBL1782336	posi
CHEMBL3919431	posi
CHEMBL3651649	posi
CHEMBL3659963	posi
CHEMBL1088288	posi
CHEMBL500142	posi
CHEMBL3918963	posi
CHEMBL200320	posi
CHEMBL482681	posi
CHEMBL3973655	posi
CHEMBL4090806	posi
CHEMBL3908401	posi
CHEMBL1782175	posi
CHEMBL482718	posi
CHEMBL3940726	posi
CHEMBL2011291	posi
CHEMBL3763999	posi
CHEMBL3125888	posi
CHEMBL3960378	posi
CHEMBL3215582	posi
CHEMBL1922468	posi
CHEMBL501718	posi
CHEMBL3697892	posi
CHEMBL4173144	posi
CHEMBL3694016	posi
CHEMBL3354392	posi
CHEMBL4211715	posi
CHEMBL4447379	posi
CHEMBL3977424	posi
CHEMBL3659929	posi
CHEMBL3651656	posi
CHEMBL480389	posi
CHEMBL2335868	posi
CHEMBL3930140	posi
CHEMBL3983429	posi
CHEMBL3697851	posi
CHEMBL1091688	posi
CHEMBL2030231	posi
CHEMBL1779288	posi
CHEMBL1782347	posi
CHEMBL571130	posi
CHEMBL4741779	posi
CHEMBL68215	posi
CHEMBL3641087	posi
CHEMBL3797591	posi
CHEMBL521480	posi
CHEMBL3697909	posi
CHEMBL3659953	posi
CHEMBL4579447	posi
CHEMBL1091431	posi
CHEMBL3916234	posi
CHEMBL558490	posi
CHEMBL3936301	posi
CHEMBL3689934	posi
CHEMBL3892867	posi
CHEMBL1779424	posi
CHEMBL3978551	posi
CHEMBL3661281	posi
CHEMBL3661313	posi
CHEMBL3651608	posi
CHEMBL3813902	posi
CHEMBL498468	posi
CHEMBL4457709	posi
CHEMBL388978	posi
CHEMBL3928030	posi
CHEMBL3697881	posi
CHEMBL3616960	posi
CHEMBL4225828	posi
CHEMBL1076439	posi
CHEMBL3931777	posi
CHEMBL3963155	posi
CHEMBL3393803	posi
CHEMBL3933886	posi
CHEMBL3962115	posi
CHEMBL4208527	posi
CHEMBL3697883	posi
CHEMBL3894928	posi
CHEMBL3975494	posi
CHEMBL3694085	posi
CHEMBL3799637	posi
CHEMBL3641076	posi
CHEMBL3980306	posi
CHEMBL1214563	posi
CHEMBL2207688	posi
CHEMBL3986543	posi
CHEMBL2047065	posi
CHEMBL3914605	posi
CHEMBL3927298	posi
CHEMBL4756408	posi
CHEMBL3910040	posi
CHEMBL3689935	posi
CHEMBL3659936	posi
CHEMBL3641172	posi
CHEMBL3957826	posi
CHEMBL2436795	posi
CHEMBL3968234	posi
CHEMBL3944184	posi
CHEMBL3694018	posi
CHEMBL3335380	posi
CHEMBL3697868	posi
CHEMBL3929909	posi
CHEMBL1950885	posi
CHEMBL3697912	posi
CHEMBL1950894	posi
CHEMBL3941872	posi
CHEMBL3948783	posi
CHEMBL3958330	posi
CHEMBL2070548	posi
CHEMBL1214562	posi
CHEMBL3729305	posi
CHEMBL3934818	posi
CHEMBL2070574	posi
CHEMBL3986476	posi
CHEMBL3236197	posi
CHEMBL3694076	posi
CHEMBL1668921	posi
CHEMBL3234747	posi
CHEMBL2436924	posi
CHEMBL3582441	posi
CHEMBL3966766	posi
CHEMBL3903732	posi
CHEMBL3955234	posi
CHEMBL3764357	posi
CHEMBL3929729	posi
CHEMBL480201	posi
CHEMBL523753	posi
CHEMBL472651	posi
CHEMBL3641188	posi
CHEMBL3694043	posi
CHEMBL4579416	posi
CHEMBL3659944	posi
CHEMBL3697874	posi
CHEMBL3651681	posi
CHEMBL3641199	posi
CHEMBL3970191	posi
CHEMBL3661213	posi
CHEMBL3641075	posi
CHEMBL3651666	posi
CHEMBL3697787	posi
CHEMBL4094739	posi
CHEMBL3694199	posi
CHEMBL3937040	posi
CHEMBL1688875	posi
CHEMBL3926287	posi
CHEMBL2029969	posi
CHEMBL3641069	posi
CHEMBL2337916	posi
CHEMBL4092569	posi
CHEMBL3651633	posi
CHEMBL3939858	posi
CHEMBL3236464	posi
CHEMBL3892620	posi
CHEMBL1614960	posi
CHEMBL4641369	posi
CHEMBL3936445	posi
CHEMBL3951027	posi
CHEMBL3940856	posi
CHEMBL1782351	posi
CHEMBL4476700	posi
CHEMBL3641106	posi
CHEMBL3697826	posi
CHEMBL2204528	posi
CHEMBL3661206	posi
CHEMBL3641051	posi
CHEMBL1086871	posi
CHEMBL3909903	posi
CHEMBL4530882	posi
CHEMBL3697842	posi
CHEMBL3890336	posi
CHEMBL3651618	posi
CHEMBL1213691	posi
CHEMBL3641182	posi
CHEMBL3986673	posi
CHEMBL3904742	posi
CHEMBL583245	posi
CHEMBL2315069	posi
CHEMBL3641148	posi
CHEMBL4241641	posi
CHEMBL4237730	posi
CHEMBL3952636	posi
CHEMBL3694077	posi
CHEMBL1934651	posi
CHEMBL3732214	posi
CHEMBL1090977	posi
CHEMBL1808259	posi
CHEMBL3651622	posi
CHEMBL3893012	posi
CHEMBL3949703	posi
CHEMBL1778672	posi
CHEMBL3694078	posi
CHEMBL3967614	posi
CHEMBL3697769	posi
CHEMBL3694068	posi
CHEMBL1212951	posi
CHEMBL3694127	posi
CHEMBL1688861	posi
CHEMBL3800157	posi
CHEMBL3935089	posi
CHEMBL3407504	posi
CHEMBL554993	posi
CHEMBL3641179	posi
CHEMBL3977439	posi
CHEMBL1214505	posi
CHEMBL4646182	posi
CHEMBL3908426	posi
CHEMBL1079785	posi
CHEMBL484107	posi
CHEMBL3814442	posi
CHEMBL3940480	posi
CHEMBL1779422	posi
CHEMBL3907576	posi
CHEMBL3958636	posi
CHEMBL1080656	posi
CHEMBL475431	posi
CHEMBL3953942	posi
CHEMBL1087894	posi
CHEMBL3236467	posi
CHEMBL3697815	posi
CHEMBL2348989	posi
CHEMBL1780172	posi
CHEMBL1934516	posi
CHEMBL2023333	posi
CHEMBL597593	posi
CHEMBL3986191	posi
CHEMBL3694067	posi
CHEMBL3894746	posi
CHEMBL3732180	posi
CHEMBL1950892	posi
CHEMBL606192	posi
CHEMBL4294787	posi
CHEMBL3944994	posi
CHEMBL3702560	posi
CHEMBL1945018	posi
CHEMBL4060531	posi
CHEMBL3694174	posi
CHEMBL498343	posi
CHEMBL3910274	posi
CHEMBL561969	posi
CHEMBL3694145	posi
CHEMBL1782189	posi
CHEMBL449813	posi
CHEMBL3702564	posi
CHEMBL3896594	posi
CHEMBL1092180	posi
CHEMBL3641157	posi
CHEMBL3966137	posi
CHEMBL3900628	posi
CHEMBL3694052	posi
CHEMBL463054	posi
CHEMBL1822242	posi
CHEMBL3969503	posi
CHEMBL3918398	posi
CHEMBL1807708	posi
CHEMBL3643302	posi
CHEMBL3946198	posi
CHEMBL3939558	posi
CHEMBL3907015	posi
CHEMBL254965	posi
CHEMBL3697843	posi
CHEMBL4470156	posi
CHEMBL2336802	posi
CHEMBL3641219	posi
CHEMBL3697918	posi
CHEMBL1822069	posi
CHEMBL3985164	posi
CHEMBL3946003	posi
CHEMBL3895329	posi
CHEMBL1807712	posi
CHEMBL1076482	posi
CHEMBL4108504	posi
CHEMBL248258	posi
CHEMBL3694186	posi
CHEMBL483525	posi
CHEMBL3728257	posi
CHEMBL1808262	posi
CHEMBL3956151	posi
CHEMBL1092541	posi
CHEMBL3797339	posi
CHEMBL560642	posi
CHEMBL1688869	posi
CHEMBL3694031	posi
CHEMBL3952084	posi
CHEMBL1782190	posi
CHEMBL481563	posi
CHEMBL3613197	posi
CHEMBL3697817	posi
CHEMBL3942148	posi
CHEMBL3697727	posi
CHEMBL1822249	posi
CHEMBL4066903	posi
CHEMBL3976359	posi
CHEMBL3966058	posi
CHEMBL199281	posi
CHEMBL1822093	posi
CHEMBL3643294	posi
CHEMBL1950889	posi
CHEMBL4436746	posi
CHEMBL1782350	posi
CHEMBL3641216	posi
CHEMBL3948871	posi
CHEMBL4763666	posi
CHEMBL1782346	posi
CHEMBL502816	posi
CHEMBL3902864	posi
CHEMBL3964313	posi
CHEMBL3727742	posi
CHEMBL475794	posi
CHEMBL3982585	posi
CHEMBL3924015	posi
CHEMBL497701	posi
CHEMBL3697773	posi
CHEMBL3689919	posi
CHEMBL3641038	posi
CHEMBL3729333	posi
CHEMBL3659925	posi
CHEMBL3651657	posi
CHEMBL3932888	posi
CHEMBL1922591	posi
CHEMBL1950887	posi
CHEMBL3641065	posi
CHEMBL4791677	posi
CHEMBL518975	posi
CHEMBL523129	posi
CHEMBL1808261	posi
CHEMBL3925378	posi
CHEMBL3947973	posi
CHEMBL3923479	posi
CHEMBL482304	posi
CHEMBL1091685	posi
CHEMBL3952219	posi
CHEMBL4447617	posi
CHEMBL247619	posi
CHEMBL1822263	posi
CHEMBL2392569	posi
CHEMBL3931903	posi
CHEMBL1092771	posi
CHEMBL1088437	posi
CHEMBL3697808	posi
CHEMBL3976907	posi
CHEMBL3702561	posi
CHEMBL3917315	posi
CHEMBL1822091	posi
CHEMBL3639965	posi
CHEMBL3754116	posi
CHEMBL3697907	posi
CHEMBL3975259	posi
CHEMBL3641092	posi
CHEMBL2023340	posi
CHEMBL3800227	posi
CHEMBL3641159	posi
CHEMBL2335882	posi
CHEMBL3661210	posi
CHEMBL3697750	posi
CHEMBL4779114	posi
CHEMBL4566054	posi
CHEMBL3920152	posi
CHEMBL3651634	posi
CHEMBL4224973	posi
CHEMBL1090143	posi
CHEMBL1950893	posi
CHEMBL3922085	posi
CHEMBL456983	posi
CHEMBL3694171	posi
CHEMBL569768	posi
CHEMBL4779919	posi
CHEMBL2335883	posi
CHEMBL3973958	posi
CHEMBL2204531	posi
CHEMBL3651706	posi
CHEMBL3731654	posi
CHEMBL4112070	posi
CHEMBL3661277	posi
CHEMBL3641140	posi
CHEMBL3910964	posi
CHEMBL3641047	posi
CHEMBL1782343	posi
CHEMBL1276169	posi
CHEMBL2335889	posi
CHEMBL4209163	posi
CHEMBL3939435	posi
CHEMBL1822089	posi
CHEMBL3967373	posi
CHEMBL3941778	posi
CHEMBL3969226	posi
CHEMBL3924269	posi
CHEMBL3694147	posi
CHEMBL3641244	posi
CHEMBL3661279	posi
CHEMBL3892934	posi
CHEMBL2165271	posi
CHEMBL3730026	posi
CHEMBL1688870	posi
CHEMBL247793	posi
CHEMBL3926152	posi
CHEMBL3905323	posi
CHEMBL570453	posi
CHEMBL1091432	posi
CHEMBL3814998	posi
CHEMBL3923069	posi
CHEMBL3641083	posi
CHEMBL3697810	posi
CHEMBL3582393	posi
CHEMBL3964522	posi
CHEMBL3939238	posi
CHEMBL3236192	posi
CHEMBL3641186	posi
CHEMBL1688868	posi
CHEMBL3972376	posi
CHEMBL4574656	posi
CHEMBL3909119	posi
CHEMBL570872	posi
CHEMBL498344	posi
CHEMBL4216073	posi
CHEMBL2029968	posi
CHEMBL3697780	posi
CHEMBL3694019	posi
CHEMBL3125881	posi
CHEMBL3582394	posi
CHEMBL4104590	posi
CHEMBL498307	posi
CHEMBL2315065	posi
CHEMBL3949308	posi
CHEMBL2030272	posi
CHEMBL4573547	posi
CHEMBL2392468	posi
CHEMBL3984219	posi
CHEMBL3651654	posi
CHEMBL3908455	posi
CHEMBL3954791	posi
CHEMBL2153638	posi
CHEMBL490455	posi
CHEMBL4457746	posi
CHEMBL1822075	posi
CHEMBL3632719	posi
CHEMBL2335885	posi
CHEMBL3957394	posi
CHEMBL399571	posi
CHEMBL3753363	posi
CHEMBL3694130	posi
CHEMBL4445595	posi
CHEMBL3694044	posi
CHEMBL1214055	posi
CHEMBL4162460	posi
CHEMBL3643281	posi
CHEMBL2047873	posi
CHEMBL1090976	posi
CHEMBL3962812	posi
CHEMBL570458	posi
CHEMBL3764101	posi
CHEMBL3930516	posi
CHEMBL3893926	posi
CHEMBL3641146	posi
CHEMBL4527473	posi
CHEMBL4242050	posi
CHEMBL3970384	posi
CHEMBL4794140	posi
CHEMBL3927350	posi
CHEMBL4173438	posi
CHEMBL3918142	posi
CHEMBL3354384	posi
CHEMBL1087397	posi
CHEMBL2165049	posi
CHEMBL3977957	posi
CHEMBL3937760	posi
CHEMBL3689913	posi
CHEMBL3905653	posi
CHEMBL2436793	posi
CHEMBL3907614	posi
CHEMBL3891119	posi
CHEMBL3689916	posi
CHEMBL598004	posi
CHEMBL3694221	posi
CHEMBL397345	posi
CHEMBL481681	posi
CHEMBL549823	posi
CHEMBL482577	posi
CHEMBL2030236	posi
CHEMBL3651663	posi
CHEMBL1822097	posi
CHEMBL3641045	posi
CHEMBL4241867	posi
CHEMBL584739	posi
CHEMBL3661303	posi
CHEMBL246423	posi
CHEMBL3977852	posi
CHEMBL3651704	posi
CHEMBL1090289	posi
CHEMBL4513758	posi
CHEMBL3689907	posi
CHEMBL1934650	posi
CHEMBL1667902	posi
CHEMBL3939997	posi
CHEMBL3234749	posi
CHEMBL1213754	posi
CHEMBL3651615	posi
CHEMBL4111018	posi
CHEMBL2046458	posi
CHEMBL3697783	posi
CHEMBL3582387	posi
CHEMBL3651700	posi
CHEMBL3983865	posi
CHEMBL3938547	posi
CHEMBL3906129	posi
CHEMBL3694167	posi
CHEMBL496479	posi
CHEMBL4529383	posi
CHEMBL2070576	posi
CHEMBL3961208	posi
CHEMBL3969597	posi
CHEMBL3694110	posi
CHEMBL4294276	posi
CHEMBL570873	posi
CHEMBL1276176	posi
CHEMBL3697934	posi
CHEMBL3694122	posi
CHEMBL3694213	posi
CHEMBL1939072	posi
CHEMBL3910894	posi
CHEMBL3889721	posi
CHEMBL3694169	posi
CHEMBL3977856	posi
CHEMBL247424	posi
CHEMBL3697872	posi
CHEMBL3954891	posi
CHEMBL489058	posi
CHEMBL1922597	posi
CHEMBL3951820	posi
CHEMBL3643287	posi
CHEMBL3335383	posi
CHEMBL1950983	posi
CHEMBL3697891	posi
CHEMBL1782344	posi
CHEMBL3694123	posi
CHEMBL3697911	posi
CHEMBL4282601	posi
CHEMBL491055	posi
CHEMBL3960775	posi
CHEMBL3928316	posi
CHEMBL4782235	posi
CHEMBL3913927	posi
CHEMBL507714	posi
CHEMBL2023501	posi
CHEMBL1213821	posi
CHEMBL3798792	posi
CHEMBL2029967	posi
CHEMBL3689901	posi
CHEMBL1214129	posi
CHEMBL3893840	posi
CHEMBL3898105	posi
CHEMBL3697884	posi
CHEMBL3903968	posi
CHEMBL3694047	posi
CHEMBL489823	posi
CHEMBL2029987	posi
CHEMBL1922473	posi
CHEMBL4082425	posi
CHEMBL3659924	posi
CHEMBL3661296	posi
CHEMBL3976273	posi
CHEMBL2335906	posi
CHEMBL3814868	posi
CHEMBL3904804	posi
CHEMBL4250674	posi
CHEMBL3917344	posi
CHEMBL3979489	posi
CHEMBL3932536	posi
CHEMBL3694033	posi
CHEMBL1779293	posi
CHEMBL1822081	posi
CHEMBL3984324	posi
CHEMBL3354379	posi
CHEMBL3971430	posi
CHEMBL4225256	posi
CHEMBL4205266	posi
CHEMBL3659962	posi
CHEMBL1780150	posi
CHEMBL3659921	posi
CHEMBL3651668	posi
CHEMBL3984709	posi
CHEMBL1214135	posi
CHEMBL3946717	posi
CHEMBL1822073	posi
CHEMBL522072	posi
CHEMBL3697888	posi
CHEMBL4204895	posi
CHEMBL3694131	posi
CHEMBL3689927	posi
CHEMBL2063750	posi
CHEMBL2335871	posi
CHEMBL3909992	posi
CHEMBL3728149	posi
CHEMBL4539692	posi
CHEMBL3730296	posi
CHEMBL1922594	posi
CHEMBL3904633	posi
CHEMBL3912908	posi
CHEMBL3641071	posi
CHEMBL3661306	posi
CHEMBL3697835	posi
CHEMBL4110542	posi
CHEMBL2146883	posi
CHEMBL1276179	posi
CHEMBL525191	posi
CHEMBL3903202	posi
CHEMBL3965632	posi
CHEMBL2087792	posi
CHEMBL3124950	posi
CHEMBL4745503	posi
CHEMBL606189	posi
CHEMBL570648	posi
CHEMBL3934962	posi
CHEMBL3934332	posi
CHEMBL1667903	posi
CHEMBL1824294	posi
CHEMBL3659941	posi
CHEMBL523278	posi
CHEMBL3902942	posi
CHEMBL526479	posi
CHEMBL3694035	posi
CHEMBL3661219	posi
CHEMBL3697923	posi
CHEMBL3694022	posi
CHEMBL3641129	posi
CHEMBL3641031	posi
CHEMBL3641194	posi
CHEMBL3974635	posi
CHEMBL3964861	posi
CHEMBL2335902	posi
CHEMBL1614963	posi
CHEMBL1668919	posi
CHEMBL247797	posi
CHEMBL1668913	posi
CHEMBL1357167	posi
CHEMBL497700	posi
CHEMBL3651684	posi
CHEMBL3697793	posi
CHEMBL3697830	posi
CHEMBL2087790	posi
CHEMBL3951559	posi
CHEMBL3694037	posi
CHEMBL3694195	posi
CHEMBL3697838	posi
CHEMBL3972141	posi
CHEMBL1822105	posi
CHEMBL3952136	posi
CHEMBL3694034	posi
CHEMBL3694114	posi
CHEMBL3800220	posi
CHEMBL3895242	posi
CHEMBL4448494	posi
CHEMBL4112487	posi
CHEMBL2070564	posi
CHEMBL3651702	posi
CHEMBL1824075	posi
CHEMBL4454493	posi
CHEMBL2030229	posi
CHEMBL3975759	posi
CHEMBL3661234	posi
CHEMBL3661268	posi
CHEMBL3689943	posi
CHEMBL1093364	posi
CHEMBL1939070	posi
CHEMBL3641217	posi
CHEMBL1214617	posi
CHEMBL491054	posi
CHEMBL1214506	posi
CHEMBL3764798	posi
CHEMBL2153512	posi
CHEMBL1213885	posi
CHEMBL3354841	posi
CHEMBL3906652	posi
CHEMBL3917377	posi
CHEMBL4793221	posi
CHEMBL1091543	posi
CHEMBL1090706	posi
CHEMBL3947363	posi
CHEMBL1271376	posi
CHEMBL3951752	posi
CHEMBL3659952	posi
CHEMBL3984244	posi
CHEMBL570567	posi
CHEMBL2070580	posi
CHEMBL3661310	posi
CHEMBL4758203	posi
CHEMBL2144069	posi
CHEMBL3697904	posi
CHEMBL501719	posi
CHEMBL4576108	posi
CHEMBL3641153	posi
CHEMBL3301612	posi
CHEMBL1667923	posi
CHEMBL3641215	posi
CHEMBL1939071	posi
CHEMBL1089014	posi
CHEMBL2030274	posi
CHEMBL3694119	posi
CHEMBL3814515	posi
CHEMBL3697861	posi
CHEMBL3984062	posi
CHEMBL1822243	posi
CHEMBL3945747	posi
CHEMBL3898280	posi
CHEMBL3910380	posi
CHEMBL1090081	posi
CHEMBL200889	posi
CHEMBL3641178	posi
CHEMBL4467214	posi
CHEMBL4463911	posi
CHEMBL3933524	posi
CHEMBL3694231	posi
CHEMBL3694205	posi
CHEMBL3641143	posi
CHEMBL3641125	posi
CHEMBL2315068	posi
CHEMBL3407847	posi
CHEMBL3951205	posi
CHEMBL3661259	posi
CHEMBL1213924	posi
CHEMBL3582400	posi
CHEMBL581146	posi
CHEMBL3694053	posi
CHEMBL3407855	posi
CHEMBL487717	posi
CHEMBL3958684	posi
CHEMBL3924550	posi
CHEMBL1782188	posi
CHEMBL3732311	posi
CHEMBL1880739	posi
CHEMBL4443142	posi
CHEMBL3694102	posi
CHEMBL186526	posi
CHEMBL4066939	posi
CHEMBL4793723	posi
CHEMBL3957403	posi
CHEMBL3944081	posi
CHEMBL1214058	posi
CHEMBL520236	posi
CHEMBL3641209	posi
CHEMBL3665859	posi
CHEMBL471408	posi
CHEMBL3641218	posi
CHEMBL2088021	posi
CHEMBL3641191	posi
CHEMBL2335899	posi
CHEMBL3931364	posi
CHEMBL3973571	posi
CHEMBL3133758	posi
CHEMBL2070581	posi
CHEMBL3641039	posi
CHEMBL3613188	posi
CHEMBL3917262	posi
CHEMBL1080650	posi
CHEMBL4782569	posi
CHEMBL391781	posi
CHEMBL3697877	posi
CHEMBL489856	posi
CHEMBL3899554	posi
CHEMBL4558790	posi
CHEMBL3694060	posi
CHEMBL4082762	posi
CHEMBL590543	posi
CHEMBL1076441	posi
CHEMBL1276168	posi
CHEMBL3964430	posi
CHEMBL3944223	posi
CHEMBL395705	posi
CHEMBL3969593	posi
CHEMBL3641040	posi
CHEMBL3694173	posi
CHEMBL4111858	posi
CHEMBL1934647	posi
CHEMBL3651688	posi
CHEMBL3641107	posi
CHEMBL3651696	posi
CHEMBL1782349	posi
CHEMBL4755694	posi
CHEMBL3694202	posi
CHEMBL200080	posi
CHEMBL4111990	posi
CHEMBL1824295	posi
CHEMBL4438001	posi
CHEMBL3910983	posi
CHEMBL1214056	posi
CHEMBL3903268	posi
CHEMBL3641243	posi
CHEMBL3643293	posi
CHEMBL1822253	posi
CHEMBL3354389	posi
CHEMBL3694113	posi
CHEMBL3694164	posi
CHEMBL3641168	posi
CHEMBL2436798	posi
CHEMBL1822078	posi
CHEMBL483709	posi
CHEMBL3982235	posi
CHEMBL4085294	posi
CHEMBL3930992	posi
CHEMBL4111470	posi
CHEMBL3125883	posi
CHEMBL3943675	posi
CHEMBL3977911	posi
CHEMBL3926427	posi
CHEMBL1822079	posi
CHEMBL3764588	posi
CHEMBL3641192	posi
CHEMBL3931102	posi
CHEMBL1276185	posi
CHEMBL3133753	posi
CHEMBL1276191	posi
CHEMBL3797868	posi
CHEMBL3697867	posi
CHEMBL3694054	posi
CHEMBL3643290	posi
CHEMBL2047069	posi
CHEMBL551905	posi
CHEMBL1276194	posi
CHEMBL1092770	posi
CHEMBL1214618	posi
CHEMBL2335896	posi
CHEMBL394826	posi
CHEMBL1091039	posi
CHEMBL3958901	posi
CHEMBL3814543	posi
CHEMBL2023329	posi
CHEMBL1214134	posi
CHEMBL3940926	posi
CHEMBL2029989	posi
CHEMBL3697916	posi
CHEMBL2029993	posi
CHEMBL3943247	posi
CHEMBL3641118	posi
CHEMBL454028	posi
CHEMBL3651613	posi
CHEMBL3661278	posi
CHEMBL1780158	posi
CHEMBL3972856	posi
CHEMBL475865	posi
CHEMBL3950051	posi
CHEMBL2165045	posi
CHEMBL3928691	posi
CHEMBL4207519	posi
CHEMBL4532800	posi
CHEMBL4073430	posi
CHEMBL3641115	posi
CHEMBL3731869	posi
CHEMBL2436792	posi
CHEMBL3694083	posi
CHEMBL3892962	posi
CHEMBL3979533	posi
CHEMBL1782180	posi
CHEMBL3641128	posi
CHEMBL571129	posi
CHEMBL3651609	posi
CHEMBL4075036	posi
CHEMBL498112	posi
CHEMBL3641095	posi
CHEMBL3984499	posi
CHEMBL3694040	posi
CHEMBL3983977	posi
CHEMBL4800457	posi
CHEMBL3694200	posi
CHEMBL3936484	posi
CHEMBL2335908	posi
CHEMBL3659909	posi
CHEMBL3697818	posi
CHEMBL3949483	posi
CHEMBL3697757	posi
CHEMBL3661212	posi
CHEMBL3659917	posi
CHEMBL1688866	posi
CHEMBL3935693	posi
CHEMBL3936964	posi
CHEMBL3641144	posi
CHEMBL3125890	posi
CHEMBL1822264	posi
CHEMBL2030238	posi
CHEMBL3694183	posi
CHEMBL1667897	posi
CHEMBL2335874	posi
CHEMBL3694045	posi
CHEMBL2029977	posi
CHEMBL3632722	posi
CHEMBL3407857	posi
CHEMBL3659937	posi
CHEMBL2011295	posi
CHEMBL3641082	posi
CHEMBL3903645	posi
CHEMBL3651692	posi
CHEMBL486137	posi
CHEMBL505637	posi
CHEMBL1822250	posi
CHEMBL3752457	posi
CHEMBL247030	posi
CHEMBL3898644	posi
CHEMBL2315078	posi
CHEMBL3309549	posi
CHEMBL3354386	posi
CHEMBL3643282	posi
CHEMBL2436789	posi
CHEMBL3983280	posi
CHEMBL3953209	posi
CHEMBL1254316	posi
CHEMBL585144	posi
CHEMBL4209157	posi
CHEMBL3967893	posi
CHEMBL3335381	posi
CHEMBL3919411	posi
CHEMBL3641094	posi
CHEMBL1822100	posi
CHEMBL1090975	posi
CHEMBL402029	posi
CHEMBL514026	posi
CHEMBL3697836	posi
CHEMBL1780170	posi
CHEMBL3697920	posi
CHEMBL4641994	posi
CHEMBL2047867	posi
CHEMBL4239581	posi
CHEMBL3694198	posi
CHEMBL3945263	posi
CHEMBL3968811	posi
CHEMBL3641048	posi
CHEMBL3727876	posi
CHEMBL1276190	posi
CHEMBL1668904	posi
CHEMBL470149	posi
CHEMBL1824293	posi
CHEMBL3661246	posi
CHEMBL3641109	posi
CHEMBL4068160	posi
CHEMBL410295	posi
CHEMBL1254390	posi
CHEMBL3659914	posi
CHEMBL3659915	posi
CHEMBL569735	posi
CHEMBL3661275	posi
CHEMBL3961262	posi
CHEMBL3916575	posi
CHEMBL570422	posi
CHEMBL3916734	posi
CHEMBL4170025	posi
CHEMBL2070577	posi
CHEMBL3897630	posi
CHEMBL4523007	posi
CHEMBL4112452	posi
CHEMBL3969209	posi
CHEMBL3641090	posi
CHEMBL1822095	posi
CHEMBL3970814	posi
CHEMBL3932622	posi
CHEMBL3697846	posi
CHEMBL2436797	posi
CHEMBL3814582	posi
CHEMBL1276195	posi
CHEMBL4553144	posi
CHEMBL3926927	posi
CHEMBL3919540	posi
CHEMBL3931164	posi
CHEMBL3927531	posi
CHEMBL589802	posi
CHEMBL3651664	posi
CHEMBL2029979	posi
CHEMBL3354387	posi
CHEMBL1922475	posi
CHEMBL3641041	posi
CHEMBL2165035	posi
CHEMBL3958812	posi
CHEMBL3753260	posi
CHEMBL1668918	posi
CHEMBL3978677	posi
CHEMBL2337910	posi
CHEMBL4103293	posi
CHEMBL3689922	posi
CHEMBL561243	posi
CHEMBL3697903	posi
CHEMBL1782182	posi
CHEMBL1615182	posi
CHEMBL3957916	posi
CHEMBL3968107	posi
CHEMBL1092522	posi
CHEMBL3731402	posi
CHEMBL3659964	posi
CHEMBL1922600	posi
CHEMBL3898941	posi
CHEMBL3651623	posi
CHEMBL3813957	posi
CHEMBL3659927	posi
CHEMBL3661257	posi
CHEMBL3906033	posi
CHEMBL3919874	posi
CHEMBL3897377	posi
CHEMBL1688867	posi
CHEMBL3641044	posi
CHEMBL3659956	posi
CHEMBL1824070	posi
CHEMBL507361	posi
CHEMBL522581	posi
CHEMBL3896243	posi
CHEMBL3921633	posi
CHEMBL3694227	posi
CHEMBL1778669	posi
CHEMBL3613307	posi
CHEMBL472652	posi
CHEMBL3641158	posi
CHEMBL3641170	posi
CHEMBL3895695	posi
CHEMBL496020	posi
CHEMBL3929515	posi
CHEMBL3661243	posi
CHEMBL2335866	posi
CHEMBL3697821	posi
CHEMBL4440084	posi
CHEMBL3930284	posi
CHEMBL558752	posi
CHEMBL4217207	posi
CHEMBL3929286	posi
CHEMBL3641099	posi
CHEMBL3765708	posi
CHEMBL4072281	posi
CHEMBL3659913	posi
CHEMBL3914631	posi
CHEMBL1807706	posi
CHEMBL498327	posi
CHEMBL1822088	posi
CHEMBL3901924	posi
CHEMBL1076204	posi
CHEMBL10	posi
CHEMBL255497	posi
CHEMBL3894542	posi
CHEMBL3694121	posi
CHEMBL3613194	posi
CHEMBL3694165	posi
CHEMBL3968087	posi
CHEMBL3970244	posi
CHEMBL3975807	posi
CHEMBL2335867	posi
CHEMBL1822244	posi
CHEMBL3694216	posi
CHEMBL490841	posi
CHEMBL3234740	posi
CHEMBL3661244	posi
CHEMBL3946670	posi
CHEMBL3920728	posi
CHEMBL247248	posi
CHEMBL523229	posi
CHEMBL3643296	posi
CHEMBL3641063	posi
CHEMBL521951	posi
CHEMBL1276193	posi
CHEMBL4471370	posi
CHEMBL3659947	posi
CHEMBL3733322	posi
CHEMBL3651665	posi
CHEMBL2047869	posi
CHEMBL1934642	posi
CHEMBL1822090	posi
CHEMBL3641190	posi
CHEMBL1213690	posi
CHEMBL1822076	posi
CHEMBL1667919	posi
CHEMBL3975481	posi
CHEMBL3697882	posi
CHEMBL3982896	posi
CHEMBL525896	posi
CHEMBL3936983	posi
CHEMBL3651659	posi
CHEMBL1824074	posi
CHEMBL3694125	posi
CHEMBL3937407	posi
CHEMBL3815032	posi
CHEMBL3689940	posi
CHEMBL3953997	posi
CHEMBL3697876	posi
CHEMBL3697864	posi
CHEMBL1093757	posi
CHEMBL3694069	posi
CHEMBL1824288	posi
CHEMBL3910713	posi
CHEMBL3651619	posi
CHEMBL3733210	posi
CHEMBL3694098	posi
CHEMBL3697822	posi
CHEMBL1254389	posi
CHEMBL3643299	posi
CHEMBL3697759	posi
CHEMBL3955401	posi
CHEMBL3898336	posi
CHEMBL3727754	posi
CHEMBL3661228	posi
CHEMBL2392599	posi
CHEMBL3697921	posi
CHEMBL3641046	posi
CHEMBL3694112	posi
CHEMBL3582395	posi
CHEMBL3665857	posi
CHEMBL3577118	posi
CHEMBL3940325	posi
CHEMBL3651626	posi
CHEMBL3694154	posi
CHEMBL3890179	posi
CHEMBL3689915	posi
CHEMBL3661214	posi
CHEMBL1822085	posi
CHEMBL4435526	posi
CHEMBL489083	posi
CHEMBL2331621	posi
CHEMBL429743	posi
CHEMBL3661295	posi
CHEMBL3697722	posi
CHEMBL3697829	posi
CHEMBL3733232	posi
CHEMBL3694132	posi
CHEMBL3641163	posi
CHEMBL3918799	posi
CHEMBL3896385	posi
CHEMBL4453394	posi
CHEMBL3641233	posi
CHEMBL3985123	posi
CHEMBL3641049	posi
CHEMBL3133757	posi
CHEMBL3697791	posi
CHEMBL2070583	posi
CHEMBL3940053	posi
CHEMBL1822074	posi
CHEMBL3732364	posi
CHEMBL3984031	posi
CHEMBL3980569	posi
CHEMBL3765596	posi
CHEMBL521731	posi
CHEMBL3900402	posi
CHEMBL4444385	posi
CHEMBL2315074	posi
CHEMBL498905	posi
CHEMBL4096093	posi
CHEMBL1214000	posi
CHEMBL4244030	posi
CHEMBL3694117	posi
CHEMBL3896660	posi
CHEMBL1824069	posi
CHEMBL1081647	posi
CHEMBL3661316	posi
CHEMBL3891340	posi
CHEMBL3907167	posi
CHEMBL4079957	posi
CHEMBL496185	posi
CHEMBL4093166	posi
CHEMBL3928258	posi
CHEMBL4451995	posi
CHEMBL3694023	posi
CHEMBL1780174	posi
CHEMBL3973374	posi
CHEMBL3800364	posi
CHEMBL1779592	posi
CHEMBL565885	posi
CHEMBL2088020	posi
CHEMBL1782345	posi
CHEMBL511997	posi
CHEMBL248227	posi
CHEMBL482576	posi
CHEMBL1782171	posi
CHEMBL398872	posi
CHEMBL3694096	posi
CHEMBL3125887	posi
CHEMBL1822084	posi
CHEMBL3354838	posi
CHEMBL4547542	posi
CHEMBL3661208	posi
CHEMBL373011	posi
CHEMBL585148	posi
CHEMBL3894913	posi
CHEMBL3641028	posi
CHEMBL1213824	posi
CHEMBL1667899	posi
CHEMBL3951823	posi
CHEMBL3927963	posi
CHEMBL3946071	posi
CHEMBL2335886	posi
CHEMBL3689941	posi
CHEMBL3659943	posi
CHEMBL3641124	posi
CHEMBL4798527	posi
CHEMBL3641227	posi
CHEMBL3938777	posi
CHEMBL583340	posi
CHEMBL3661239	posi
CHEMBL3903630	posi
CHEMBL3641043	posi
CHEMBL576787	posi
CHEMBL1922595	posi
CHEMBL1822071	posi
CHEMBL2029974	posi
CHEMBL3694177	posi
CHEMBL3892248	posi
CHEMBL3694175	posi
CHEMBL2436800	posi
CHEMBL3927054	posi
CHEMBL3905869	posi
CHEMBL2335910	posi
CHEMBL3924548	posi
CHEMBL498458	posi
CHEMBL4470705	posi
CHEMBL1214132	posi
CHEMBL3904667	posi
CHEMBL3731910	posi
CHEMBL3234742	posi
CHEMBL1922469	posi
CHEMBL3694223	posi
CHEMBL3641221	posi
CHEMBL3694049	posi
CHEMBL3661258	posi
CHEMBL3697786	posi
CHEMBL3661285	posi
CHEMBL4524151	posi
CHEMBL598626	posi
CHEMBL1088768	posi
CHEMBL3798516	posi
CHEMBL1824068	posi
CHEMBL1254229	posi
CHEMBL1822096	posi
CHEMBL3641185	posi
CHEMBL3814758	posi
CHEMBL3694082	posi
CHEMBL2335911	posi
CHEMBL1089751	posi
CHEMBL3931682	posi
CHEMBL3697914	posi
CHEMBL568856	posi
CHEMBL3694217	posi
CHEMBL3891926	posi
CHEMBL2153513	posi
CHEMBL1276180	posi
CHEMBL2315062	posi
CHEMBL3415553	posi
CHEMBL2336826	posi
CHEMBL3933474	posi
CHEMBL3665864	posi
CHEMBL4539503	posi
CHEMBL3651644	posi
CHEMBL2315073	posi
CHEMBL3694188	posi
CHEMBL3953527	posi
CHEMBL1808263	posi
CHEMBL3665862	posi
CHEMBL1945165	posi
CHEMBL3641088	posi
CHEMBL3946129	posi
CHEMBL514688	posi
CHEMBL3948255	posi
CHEMBL3651621	posi
CHEMBL3697800	posi
CHEMBL4465994	posi
CHEMBL3236471	posi
CHEMBL1088438	posi
CHEMBL1213823	posi
CHEMBL2336825	posi
CHEMBL3943723	posi
CHEMBL496202	posi
CHEMBL3697819	posi
CHEMBL4468905	posi
CHEMBL3893855	posi
CHEMBL3661229	posi
CHEMBL3800002	posi
CHEMBL3896098	posi
CHEMBL2335897	posi
CHEMBL3694224	posi
CHEMBL569312	posi
CHEMBL3986273	posi
CHEMBL4440394	posi
CHEMBL3641220	posi
CHEMBL4449984	posi
CHEMBL2436799	posi
CHEMBL3641064	posi
CHEMBL4470801	posi
CHEMBL1934497	posi
CHEMBL3702565	posi
CHEMBL1822265	posi
CHEMBL3661261	posi
CHEMBL1934645	posi
CHEMBL3641061	posi
CHEMBL3903859	posi
CHEMBL3921291	posi
CHEMBL3651672	posi
CHEMBL1934514	posi
CHEMBL1667865	posi
CHEMBL3959882	posi
CHEMBL4111455	posi
CHEMBL3893548	posi
CHEMBL496472	posi
CHEMBL3926623	posi
CHEMBL3651632	posi
CHEMBL4518581	posi
CHEMBL3891234	posi
CHEMBL3730067	posi
CHEMBL3814727	posi
CHEMBL3641224	posi
CHEMBL3891219	posi
CHEMBL3911763	posi
CHEMBL3697906	posi
CHEMBL1213695	posi
CHEMBL3694081	posi
CHEMBL3729713	posi
CHEMBL1807707	posi
CHEMBL3659957	posi
CHEMBL497484	posi
CHEMBL3697753	posi
CHEMBL3694109	posi
CHEMBL3922825	posi
CHEMBL1214614	posi
CHEMBL1782341	posi
CHEMBL2070572	posi
CHEMBL3697859	posi
CHEMBL2335863	posi
CHEMBL3689905	posi
CHEMBL3905481	posi
CHEMBL3233047	posi
CHEMBL497670	posi
CHEMBL3694092	posi
CHEMBL1213976	posi
CHEMBL2030230	posi
CHEMBL3935926	posi
CHEMBL3651643	posi
CHEMBL1214619	posi
CHEMBL3632718	posi
CHEMBL2070579	posi
CHEMBL1276178	posi
CHEMBL3335387	posi
CHEMBL3643289	posi
CHEMBL3651675	posi
CHEMBL1667900	posi
CHEMBL3899779	posi
CHEMBL1688876	posi
CHEMBL3982007	posi
CHEMBL4542639	posi
CHEMBL1824296	posi
CHEMBL498688	posi
CHEMBL200114	posi
CHEMBL3979849	posi
CHEMBL3697774	posi
CHEMBL1939068	posi
CHEMBL2070571	posi
CHEMBL3697762	posi
CHEMBL3694039	posi
CHEMBL3651689	posi
CHEMBL1824080	posi
CHEMBL3651676	posi
CHEMBL3697870	posi
CHEMBL3407861	posi
CHEMBL1780162	posi
CHEMBL3661256	posi
CHEMBL3641180	posi
CHEMBL3900761	posi
CHEMBL1214057	posi
CHEMBL1214380	posi
CHEMBL2029982	posi
CHEMBL3961228	posi
CHEMBL3643288	posi
CHEMBL3953302	posi
CHEMBL451006	posi
CHEMBL3582384	posi
CHEMBL4226090	posi
CHEMBL3942721	posi
CHEMBL1667924	posi
CHEMBL3689930	posi
CHEMBL3890824	posi
CHEMBL585335	posi
CHEMBL3970673	posi
CHEMBL3970327	posi
CHEMBL3971301	posi
CHEMBL3917411	posi
CHEMBL2165039	posi
CHEMBL3639966	posi
CHEMBL3694152	posi
CHEMBL3900045	posi
CHEMBL3234750	posi
CHEMBL3903846	posi
CHEMBL4793906	posi
CHEMBL4644256	posi
CHEMBL3697807	posi
CHEMBL2436802	posi
CHEMBL3927672	posi
CHEMBL3918000	posi
CHEMBL3651678	posi
CHEMBL1784637	posi
CHEMBL4205052	posi
CHEMBL3895201	posi
CHEMBL3978077	posi
CHEMBL3730988	posi
CHEMBL4457930	posi
CHEMBL3936955	posi
CHEMBL3927404	posi
CHEMBL3958823	posi
CHEMBL3577120	posi
CHEMBL1922592	posi
CHEMBL3927893	posi
CHEMBL1822082	posi
CHEMBL3982541	posi
CHEMBL2029991	posi
CHEMBL1822256	posi
CHEMBL1214252	posi
CHEMBL3959805	posi
CHEMBL3931966	posi
CHEMBL3697798	posi
CHEMBL3639967	posi
CHEMBL3659958	posi
CHEMBL3694115	posi
CHEMBL1824079	posi
CHEMBL1808258	posi
CHEMBL3659912	posi
CHEMBL1780167	posi
CHEMBL3641200	posi
CHEMBL3641196	posi
CHEMBL496276	posi
CHEMBL1276182	posi
CHEMBL3641203	posi
CHEMBL3639929	posi
CHEMBL3954787	posi
CHEMBL3697834	posi
CHEMBL3661314	posi
CHEMBL485302	posi
CHEMBL4225562	posi
CHEMBL2153634	posi
CHEMBL3715938	posi
CHEMBL3962041	posi
CHEMBL484317	posi
CHEMBL2335880	posi
CHEMBL3940522	posi
CHEMBL3935697	posi
CHEMBL3659926	posi
CHEMBL1779286	posi
CHEMBL1089690	posi
CHEMBL2397141	posi
CHEMBL3917649	posi
CHEMBL3697790	posi
CHEMBL496201	posi
CHEMBL3946213	posi
CHEMBL3641245	posi
CHEMBL3967155	posi
CHEMBL2028663	posi
CHEMBL1780152	posi
CHEMBL3982542	posi
CHEMBL3659942	posi
CHEMBL392600	posi
CHEMBL3754618	posi
CHEMBL507803	posi
CHEMBL4762191	posi
CHEMBL50	posi
CHEMBL3953998	posi
CHEMBL1230020	posi
CHEMBL3814233	posi
CHEMBL3736320	posi
CHEMBL3925718	posi
CHEMBL1688873	posi
CHEMBL3938679	posi
CHEMBL3798780	posi
CHEMBL3797601	posi
CHEMBL2023497	posi
CHEMBL456350	posi
CHEMBL3694219	posi
CHEMBL1824297	posi
CHEMBL2029975	posi
CHEMBL3661215	posi
CHEMBL3354844	posi
CHEMBL3929949	posi
CHEMBL3694074	posi
CHEMBL3902602	posi
CHEMBL3972070	posi
CHEMBL248398	posi
CHEMBL3727846	posi
CHEMBL4063679	posi
CHEMBL3729604	posi
CHEMBL4291732	posi
CHEMBL3694106	posi
CHEMBL475795	posi
CHEMBL3980780	posi
CHEMBL2436796	posi
CHEMBL3967980	posi
CHEMBL3651694	posi
CHEMBL3962318	posi
CHEMBL3651625	posi
CHEMBL3977938	posi
CHEMBL4439157	posi
CHEMBL3973795	posi
CHEMBL3641162	posi
CHEMBL3975944	posi
CHEMBL3884319	posi
CHEMBL599659	posi
CHEMBL248257	posi
CHEMBL1922596	posi
CHEMBL2011304	posi
CHEMBL4288883	posi
CHEMBL3924322	posi
CHEMBL3335371	posi
CHEMBL3733200	posi
CHEMBL2392604	posi
CHEMBL3612667	posi
CHEMBL3694055	posi
CHEMBL3661291	posi
CHEMBL3906753	posi
CHEMBL3661240	posi
CHEMBL3947882	posi
CHEMBL3951474	posi
CHEMBL3234755	posi
CHEMBL4204780	posi
CHEMBL524068	posi
CHEMBL1779294	posi
CHEMBL3952387	posi
CHEMBL3949534	posi
CHEMBL4455749	posi
CHEMBL3697855	posi
CHEMBL3753972	posi
CHEMBL2335891	posi
CHEMBL3651697	posi
CHEMBL3935700	posi
CHEMBL3894601	posi
CHEMBL3972982	posi
CHEMBL3938706	posi
CHEMBL3960706	posi
CHEMBL520252	posi
CHEMBL498467	posi
CHEMBL3694143	posi
CHEMBL1667921	posi
CHEMBL3661237	posi
CHEMBL2088028	posi
CHEMBL1822248	posi
CHEMBL3930988	posi
CHEMBL3659922	posi
CHEMBL3697850	posi
CHEMBL3983930	posi
CHEMBL1778667	posi
CHEMBL3977418	posi
CHEMBL3689912	posi
CHEMBL4465925	posi
CHEMBL3814049	posi
CHEMBL3582392	posi
CHEMBL1667910	posi
CHEMBL3694139	posi
CHEMBL2165046	posi
CHEMBL1782187	posi
CHEMBL3694013	posi
CHEMBL3916543	posi
CHEMBL3898602	posi
CHEMBL3582397	posi
CHEMBL3905711	posi
CHEMBL4243306	posi
CHEMBL3697837	posi
CHEMBL1213689	posi
CHEMBL3641149	posi
CHEMBL2153511	posi
CHEMBL3729241	posi
CHEMBL486943	posi
CHEMBL2029997	posi
CHEMBL1214196	posi
CHEMBL3893285	posi
CHEMBL164	posi
CHEMBL2047057	posi
CHEMBL1782339	posi
CHEMBL3702557	posi
CHEMBL3234737	posi
CHEMBL1076206	posi
CHEMBL4071785	posi
CHEMBL4083018	posi
CHEMBL3641135	posi
CHEMBL3981117	posi
CHEMBL3959066	posi
CHEMBL1253783	posi
CHEMBL4111816	posi
CHEMBL3641108	posi
CHEMBL1822252	posi
CHEMBL568855	posi
CHEMBL1214133	posi
CHEMBL470364	posi
CHEMBL3335386	posi
CHEMBL2029978	posi
CHEMBL3235904	posi
CHEMBL3641183	posi
CHEMBL3651642	posi
CHEMBL2029980	posi
CHEMBL2335905	posi
CHEMBL4447362	posi
CHEMBL3694051	posi
CHEMBL3800288	posi
CHEMBL3970390	posi
CHEMBL385956	posi
CHEMBL4217462	posi
CHEMBL496612	posi
CHEMBL451523	posi
CHEMBL484307	posi
CHEMBL3929643	posi
CHEMBL1964273	posi
CHEMBL3697720	posi
CHEMBL1950883	posi
CHEMBL3955103	posi
CHEMBL3651606	posi
CHEMBL4795144	posi
CHEMBL2029988	posi
CHEMBL3641053	posi
CHEMBL3641027	posi
CHEMBL3661304	posi
CHEMBL3641035	posi
CHEMBL1213822	posi
CHEMBL524812	posi
CHEMBL483531	posi
CHEMBL3932337	posi
CHEMBL3697924	posi
CHEMBL3901648	posi
CHEMBL3901678	posi
CHEMBL3236465	posi
CHEMBL1087781	posi
CHEMBL1081470	posi
CHEMBL3732892	posi
CHEMBL3797353	posi
CHEMBL2047876	posi
CHEMBL3912961	posi
CHEMBL3613305	posi
CHEMBL3641181	posi
CHEMBL3919095	posi
CHEMBL1667914	posi
CHEMBL2436926	posi
CHEMBL3335376	posi
CHEMBL3641067	posi
CHEMBL4549103	posi
CHEMBL524801	posi
CHEMBL1276173	posi
CHEMBL523411	posi
CHEMBL4781905	posi
CHEMBL3960659	posi
CHEMBL484115	posi
CHEMBL3697770	posi
CHEMBL4095947	posi
CHEMBL3697832	posi
CHEMBL3697833	posi
CHEMBL3935937	posi
CHEMBL1778674	posi
CHEMBL4459079	posi
CHEMBL3641187	posi
CHEMBL1945164	posi
CHEMBL597605	posi
CHEMBL3354381	posi
CHEMBL3971252	posi
CHEMBL569882	posi
CHEMBL524635	posi
CHEMBL2088027	posi
CHEMBL3980523	posi
CHEMBL3694210	posi
CHEMBL3641062	posi
CHEMBL1080269	posi
CHEMBL1934512	posi
CHEMBL3354390	posi
CHEMBL3891259	posi
CHEMBL3945323	posi
CHEMBL3764238	posi
CHEMBL4098457	posi
CHEMBL3799996	posi
CHEMBL3941667	posi
CHEMBL4583691	posi
CHEMBL3641084	posi
CHEMBL2047878	posi
CHEMBL3919040	posi
CHEMBL4795732	posi
CHEMBL501686	posi
CHEMBL2335903	posi
CHEMBL3964998	posi
CHEMBL3661227	posi
CHEMBL3972921	posi
CHEMBL3975782	posi
CHEMBL3927204	posi
CHEMBL1780161	posi
CHEMBL3917231	posi
CHEMBL1668914	posi
CHEMBL425577	posi
CHEMBL3924576	posi
CHEMBL3641239	posi
CHEMBL4112482	posi
CHEMBL3641210	posi
CHEMBL2029984	posi
CHEMBL4449189	posi
CHEMBL2335881	posi
CHEMBL3659908	posi
CHEMBL3335375	posi
CHEMBL3966378	posi
CHEMBL1668917	posi
CHEMBL3694041	posi
CHEMBL3641226	posi
CHEMBL549619	posi
CHEMBL3641138	posi
CHEMBL4286889	posi
CHEMBL4109451	posi
CHEMBL599851	posi
CHEMBL3641161	posi
CHEMBL475817	posi
CHEMBL3815093	posi
CHEMBL4440853	posi
CHEMBL3236193	posi
CHEMBL3234745	posi
CHEMBL3814798	posi
CHEMBL3729421	posi
CHEMBL3942611	posi
CHEMBL3641132	posi
CHEMBL1213884	posi
CHEMBL3697880	posi
CHEMBL6246	posi
CHEMBL471794	posi
CHEMBL3928812	posi
CHEMBL4074231	posi
CHEMBL3651620	posi
CHEMBL3949543	posi
CHEMBL3959107	posi
CHEMBL3661245	posi
CHEMBL2315079	posi
CHEMBL3978687	posi
CHEMBL3641169	posi
CHEMBL1950981	posi
CHEMBL3641073	posi
CHEMBL1780176	posi
CHEMBL3763694	posi
CHEMBL3798423	posi
CHEMBL2315060	posi
CHEMBL4450810	posi
CHEMBL3958972	posi
CHEMBL3694159	posi
CHEMBL3659931	posi
CHEMBL3752478	posi
CHEMBL3641134	posi
CHEMBL1688872	posi
CHEMBL3641167	posi
CHEMBL3947491	posi
CHEMBL3651629	posi
CHEMBL570444	posi
CHEMBL3967576	posi
CHEMBL3661271	posi
CHEMBL1934505	posi
CHEMBL1822258	posi
CHEMBL511669	posi
CHEMBL3697746	posi
CHEMBL3904626	posi
CHEMBL199355	posi
CHEMBL3955962	posi
CHEMBL103667	posi
CHEMBL1213999	posi
CHEMBL3986500	posi
CHEMBL3407860	posi
CHEMBL3582398	posi
CHEMBL1780159	posi
CHEMBL3661252	posi
CHEMBL3689923	posi
CHEMBL3901717	posi
CHEMBL3976834	posi
CHEMBL1091843	posi
CHEMBL3954219	posi
CHEMBL3913290	posi
CHEMBL3694180	posi
CHEMBL3957755	posi
CHEMBL400308	posi
CHEMBL3920877	posi
CHEMBL3934972	posi
CHEMBL3921477	posi
CHEMBL1276968	posi
CHEMBL3958711	posi
CHEMBL3960192	posi
CHEMBL1229517	posi
CHEMBL3973303	posi
CHEMBL3659932	posi
CHEMBL2030233	posi
CHEMBL3914011	posi
CHEMBL599235	posi
CHEMBL4436132	posi
CHEMBL3689910	posi
CHEMBL1214131	posi
CHEMBL1667913	posi
CHEMBL3694046	posi
CHEMBL2023332	posi
CHEMBL3694097	posi
CHEMBL3641025	posi
CHEMBL3694226	posi
CHEMBL3694225	posi
CHEMBL3984004	posi
CHEMBL3641085	posi
CHEMBL3697755	posi
CHEMBL3641066	posi
CHEMBL3694090	posi
CHEMBL1276184	posi
CHEMBL2436805	posi
CHEMBL4742959	posi
CHEMBL3798195	posi
CHEMBL3694015	posi
CHEMBL3661312	posi
CHEMBL3895867	posi
CHEMBL3940400	posi
CHEMBL4227005	posi
CHEMBL4080362	posi
CHEMBL3697752	posi
CHEMBL3751896	posi
CHEMBL1091686	posi
CHEMBL1213974	posi
CHEMBL3694215	posi
CHEMBL3697827	posi
CHEMBL1087510	posi
CHEMBL3236466	posi
CHEMBL1080652	posi
CHEMBL1668910	posi
CHEMBL3964223	posi
CHEMBL570573	posi
CHEMBL3912932	posi
CHEMBL4163939	posi
CHEMBL3969260	posi
CHEMBL3612641	posi
CHEMBL3659961	posi
CHEMBL3613196	posi
CHEMBL2030235	posi
CHEMBL3641126	posi
CHEMBL2030242	posi
CHEMBL3661207	posi
CHEMBL3694148	posi
CHEMBL4781021	posi
CHEMBL3651661	posi
CHEMBL3697878	posi
CHEMBL3577124	posi
CHEMBL4204192	posi
CHEMBL3970625	posi
CHEMBL476467	posi
CHEMBL3970406	posi
CHEMBL4113683	posi
CHEMBL3661298	posi
CHEMBL3958081	posi
CHEMBL3983575	posi
CHEMBL1213758	posi
CHEMBL4436625	posi
CHEMBL3694197	posi
CHEMBL3694126	posi
CHEMBL3912288	posi
CHEMBL4224707	posi
CHEMBL1276177	posi
CHEMBL3641198	posi
CHEMBL3694103	posi
CHEMBL2047870	posi
CHEMBL486739	posi
CHEMBL4445170	posi
CHEMBL3968884	posi
CHEMBL3697728	posi
CHEMBL3697860	posi
CHEMBL4438236	posi
CHEMBL3659920	posi
CHEMBL2070585	posi
CHEMBL1081283	posi
CHEMBL2336809	posi
CHEMBL1822098	posi
CHEMBL3911586	posi
CHEMBL483298	posi
CHEMBL1778670	posi
CHEMBL3689911	posi
CHEMBL3661242	posi
CHEMBL3927365	posi
CHEMBL3613187	posi
CHEMBL3697889	posi
CHEMBL3799949	posi
CHEMBL3932572	posi
CHEMBL3659934	posi
CHEMBL1090705	posi
CHEMBL1778675	posi
CHEMBL3933272	posi
CHEMBL2070584	posi
CHEMBL4793380	posi
CHEMBL1092827	posi
CHEMBL3977612	posi
CHEMBL3694025	posi
CHEMBL3354382	posi
CHEMBL480390	posi
CHEMBL3697847	posi
CHEMBL2030224	posi
CHEMBL1214385	posi
CHEMBL1822086	posi
CHEMBL3694189	posi
CHEMBL4212692	posi
CHEMBL3659928	posi
CHEMBL1824291	posi
CHEMBL3929784	posi
CHEMBL3694138	posi
CHEMBL3641164	posi
CHEMBL3895431	posi
CHEMBL1276175	posi
CHEMBL4448435	posi
CHEMBL3659939	posi
CHEMBL3694194	posi
CHEMBL1254007	posi
CHEMBL3752213	posi
CHEMBL3641228	posi
CHEMBL3643298	posi
CHEMBL3727873	posi
CHEMBL3613182	posi
CHEMBL3814010	posi
CHEMBL3632720	posi
CHEMBL3799014	posi
CHEMBL3973910	posi
CHEMBL3976542	posi
CHEMBL1952179	posi
CHEMBL2030240	posi
CHEMBL3799488	posi
CHEMBL4074595	posi
CHEMBL3920214	posi
CHEMBL3733071	posi
CHEMBL570431	posi
CHEMBL1822260	posi
CHEMBL521725	posi
CHEMBL1934518	posi
CHEMBL3731448	posi
CHEMBL1087522	posi
CHEMBL3935549	posi
CHEMBL3641195	posi
CHEMBL4793770	posi
CHEMBL3971428	posi
CHEMBL4110211	posi
CHEMBL3651674	posi
CHEMBL3922711	posi
CHEMBL1668922	posi
CHEMBL3651673	posi
CHEMBL3797403	posi
CHEMBL3577122	posi
CHEMBL3891700	posi
CHEMBL3354388	posi
CHEMBL3904666	posi
CHEMBL3694140	posi
CHEMBL4102486	posi
CHEMBL3985373	posi
CHEMBL1822092	posi
CHEMBL2023336	posi
CHEMBL1939073	posi
CHEMBL2335912	posi
CHEMBL3582442	posi
CHEMBL1080476	posi
CHEMBL3946466	posi
CHEMBL3641120	posi
CHEMBL1824285	posi
CHEMBL1934517	posi
CHEMBL2029999	posi
CHEMBL2436794	posi
CHEMBL3814121	posi
CHEMBL3697879	posi
CHEMBL1081818	posi
CHEMBL3641033	posi
CHEMBL3959318	posi
CHEMBL3930387	posi
CHEMBL3921990	posi
CHEMBL3643285	posi
CHEMBL3651667	posi
CHEMBL3236468	posi
CHEMBL2151064	posi
CHEMBL3661224	posi
CHEMBL3641100	posi
CHEMBL3694021	posi
CHEMBL3899725	posi
CHEMBL1945163	posi
CHEMBL1934500	posi
CHEMBL3661236	posi
CHEMBL1780165	posi
CHEMBL3641207	posi
CHEMBL3974172	posi
CHEMBL4228090	posi
CHEMBL3641214	posi
CHEMBL3897556	posi
CHEMBL3952726	posi
CHEMBL1276170	posi
CHEMBL1779423	posi
CHEMBL3694211	posi
CHEMBL3659960	posi
CHEMBL1780153	posi
CHEMBL3661232	posi
CHEMBL1688864	posi
CHEMBL1091849	posi
CHEMBL3641086	posi
CHEMBL515938	posi
CHEMBL3974774	posi
CHEMBL1946170	posi
CHEMBL2436921	posi
CHEMBL3970281	posi
CHEMBL2023499	posi
CHEMBL1782060	posi
CHEMBL3694116	posi
CHEMBL3641212	posi
CHEMBL3665858	posi
CHEMBL3643283	posi
CHEMBL1080616	posi
CHEMBL1822261	posi
CHEMBL2153635	posi
CHEMBL1780149	posi
CHEMBL3965978	posi
CHEMBL1779297	posi
CHEMBL2315075	posi
CHEMBL1276189	posi
CHEMBL3694071	posi
CHEMBL1822106	posi
CHEMBL569081	posi
CHEMBL3632723	posi
CHEMBL3962696	posi
CHEMBL3641225	posi
CHEMBL3977680	posi
CHEMBL3935563	posi
CHEMBL4448690	posi
CHEMBL3947386	posi
CHEMBL3234757	posi
CHEMBL3932260	posi
CHEMBL3577117	posi
CHEMBL3689918	posi
CHEMBL3916469	posi
CHEMBL1214561	posi
CHEMBL3944834	posi
CHEMBL3927073	posi
CHEMBL3694144	posi
CHEMBL3639505	posi
CHEMBL3948208	posi
CHEMBL3901933	posi
CHEMBL1952154	posi
CHEMBL3930929	posi
CHEMBL3661225	posi
CHEMBL248860	posi
CHEMBL3969477	posi
CHEMBL1213886	posi
CHEMBL3909114	posi
CHEMBL3934876	posi
CHEMBL3236460	posi
CHEMBL1667925	posi
CHEMBL2436806	posi
CHEMBL3697897	posi
CHEMBL3798327	posi
CHEMBL3697841	posi
CHEMBL2159053	posi
CHEMBL4113898	posi
CHEMBL470591	posi
CHEMBL1824076	posi
CHEMBL3697931	posi
CHEMBL3904563	posi
CHEMBL3694059	posi
CHEMBL3641177	posi
CHEMBL4797100	posi
CHEMBL521562	posi
CHEMBL2165053	posi
CHEMBL3697844	posi
CHEMBL3582396	posi
CHEMBL1080931	posi
CHEMBL1667908	posi
CHEMBL1950882	posi
CHEMBL3978101	posi
CHEMBL3907117	posi
CHEMBL3928540	posi
CHEMBL3689944	posi
CHEMBL2029998	posi
CHEMBL3661308	posi
CHEMBL3901021	posi
CHEMBL3911090	posi
CHEMBL3694220	posi
CHEMBL1822104	posi
CHEMBL3961613	posi
CHEMBL3694201	posi
CHEMBL399534	posi
CHEMBL3924379	posi
CHEMBL3651637	posi
CHEMBL4557039	posi
CHEMBL1214136	posi
CHEMBL4746223	posi
CHEMBL2436809	posi
CHEMBL3906265	posi
CHEMBL3661280	posi
CHEMBL1934502	posi
CHEMBL3236195	posi
CHEMBL3943351	posi
CHEMBL3697852	posi
CHEMBL1276181	posi
CHEMBL4449013	posi
CHEMBL3924110	posi
CHEMBL1782348	posi
CHEMBL550290	posi
CHEMBL2335504	posi
CHEMBL1688863	posi
CHEMBL3945760	posi
CHEMBL1934649	posi
CHEMBL2315076	posi
CHEMBL3641058	posi
CHEMBL254966	posi
CHEMBL4227572	posi
CHEMBL3641101	posi
CHEMBL1081284	posi
CHEMBL1934503	posi
CHEMBL247798	posi
CHEMBL1090980	posi
CHEMBL486341	posi
CHEMBL3893769	posi
CHEMBL1668915	posi
CHEMBL3970918	posi
CHEMBL4286387	posi
CHEMBL3613185	posi
CHEMBL3814173	posi
CHEMBL3133756	posi
CHEMBL3665861	posi
CHEMBL3582383	posi
CHEMBL3731194	posi
CHEMBL3612663	posi
CHEMBL3661220	posi
CHEMBL3641081	posi
CHEMBL3930655	posi
CHEMBL3951054	posi
CHEMBL3955364	posi
CHEMBL3942608	posi
CHEMBL3941770	posi
CHEMBL480200	posi
CHEMBL3694212	posi
CHEMBL3814097	posi
CHEMBL3977879	posi
CHEMBL483532	posi
CHEMBL3236191	posi
CHEMBL2088024	posi
CHEMBL3694153	posi
CHEMBL3973582	posi
CHEMBL3651680	posi
CHEMBL3728645	posi
CHEMBL1808264	posi
CHEMBL3983123	posi
CHEMBL3960521	posi
CHEMBL4069743	posi
CHEMBL3641242	posi
CHEMBL246608	posi
CHEMBL585334	posi
CHEMBL3354391	posi
CHEMBL3959581	posi
CHEMBL3694192	posi
CHEMBL1089347	posi
CHEMBL3661248	posi
CHEMBL3906156	posi
CHEMBL1822254	posi
CHEMBL2088025	posi
CHEMBL3920464	posi
CHEMBL2436922	posi
CHEMBL1688860	posi
CHEMBL1668920	posi
CHEMBL4101717	posi
CHEMBL3982784	posi
CHEMBL3641142	posi
CHEMBL1076497	posi
CHEMBL3697789	posi
CHEMBL1779593	posi
CHEMBL599048	posi
CHEMBL1667916	posi
CHEMBL3613308	posi
CHEMBL3651651	posi
CHEMBL3697930	posi
CHEMBL3949794	posi
CHEMBL470359	posi
CHEMBL3651685	posi
CHEMBL462473	posi
CHEMBL1824077	posi
CHEMBL3901474	posi
CHEMBL3697893	posi
CHEMBL3916768	posi
CHEMBL1667922	posi
CHEMBL1950978	posi
CHEMBL3694088	posi
CHEMBL3959764	posi
CHEMBL3813948	posi
CHEMBL1822241	posi
CHEMBL3908195	posi
CHEMBL3659965	posi
CHEMBL1076541	posi
CHEMBL3909916	posi
CHEMBL1950982	posi
CHEMBL3798225	posi
CHEMBL2088026	posi
CHEMBL1090083	posi
CHEMBL4110100	posi
CHEMBL4590013	posi
CHEMBL3694204	posi
CHEMBL3922809	posi
CHEMBL1093588	posi
CHEMBL475044	posi
CHEMBL1688874	posi
CHEMBL3944137	posi
CHEMBL3354383	posi
CHEMBL519982	posi
CHEMBL553	posi
CHEMBL3694012	posi
CHEMBL3961946	posi
CHEMBL3661238	posi
CHEMBL3697806	posi
CHEMBL3730208	posi
CHEMBL3915720	posi
CHEMBL3912148	posi
CHEMBL3978705	posi
CHEMBL2333163	posi
CHEMBL3697866	posi
CHEMBL1966206	nega
CHEMBL4457393	nega
CHEMBL3314849	nega
CHEMBL1462885	nega
CHEMBL291058	nega
CHEMBL3554428	nega
CHEMBL3740221	nega
CHEMBL3734968	nega
CHEMBL4633627	nega
CHEMBL574696	nega
CHEMBL2009872	nega
CHEMBL372392	nega
CHEMBL4167970	nega
CHEMBL3182893	nega
CHEMBL479863	nega
CHEMBL4172899	nega
CHEMBL4483331	nega
CHEMBL2069605	nega
CHEMBL3673746	nega
CHEMBL587904	nega
CHEMBL3943439	nega
CHEMBL2040919	nega
CHEMBL547601	nega
CHEMBL591796	nega
CHEMBL3478253	nega
CHEMBL3417227	nega
CHEMBL410629	nega
CHEMBL3818901	nega
CHEMBL497623	nega
CHEMBL317034	nega
CHEMBL353497	nega
CHEMBL268516	nega
CHEMBL4074841	nega
CHEMBL1989260	nega
CHEMBL73774	nega
CHEMBL278802	nega
CHEMBL3729642	nega
CHEMBL4103295	nega
CHEMBL32982	nega
CHEMBL1455654	nega
CHEMBL1198945	nega
CHEMBL1814010	nega
CHEMBL4212222	nega
CHEMBL251287	nega
CHEMBL184836	nega
CHEMBL1395451	nega
CHEMBL1983198	nega
CHEMBL3604062	nega
CHEMBL607382	nega
CHEMBL3991095	nega
CHEMBL1795021	nega
CHEMBL3652433	nega
CHEMBL1862377	nega
CHEMBL1595821	nega
CHEMBL3627730	nega
CHEMBL238498	nega
CHEMBL269353	nega
CHEMBL4090321	nega
CHEMBL2324550	nega
CHEMBL1596556	nega
CHEMBL208373	nega
CHEMBL4437717	nega
CHEMBL1184886	nega
CHEMBL2011043	nega
CHEMBL136191	nega
CHEMBL3288752	nega
CHEMBL3914793	nega
CHEMBL338007	nega
CHEMBL4534095	nega
CHEMBL272210	nega
CHEMBL3780705	nega
CHEMBL3735447	nega
CHEMBL459144	nega
CHEMBL3760022	nega
CHEMBL76650	nega
CHEMBL1916311	nega
CHEMBL1970740	nega
CHEMBL4524164	nega
CHEMBL3500720	nega
CHEMBL1778436	nega
CHEMBL3472280	nega
CHEMBL3317526	nega
CHEMBL316347	nega
CHEMBL4446880	nega
CHEMBL3303167	nega
CHEMBL3971717	nega
CHEMBL3466800	nega
CHEMBL94346	nega
CHEMBL2261426	nega
CHEMBL499129	nega
CHEMBL17850	nega
CHEMBL1444046	nega
CHEMBL497939	nega
CHEMBL588319	nega
CHEMBL1622461	nega
CHEMBL3952187	nega
CHEMBL4520465	nega
CHEMBL3891090	nega
CHEMBL311710	nega
CHEMBL502769	nega
CHEMBL3890361	nega
CHEMBL4640722	nega
CHEMBL4744056	nega
CHEMBL3479510	nega
CHEMBL122402	nega
CHEMBL4471003	nega
CHEMBL2107432	nega
CHEMBL4216283	nega
CHEMBL113471	nega
CHEMBL3458073	nega
CHEMBL4646128	nega
CHEMBL1801670	nega
CHEMBL1969873	nega
CHEMBL4438764	nega
CHEMBL1868446	nega
CHEMBL1098089	nega
CHEMBL498121	nega
CHEMBL3735453	nega
CHEMBL3440806	nega
CHEMBL418020	nega
CHEMBL18720	nega
CHEMBL3697252	nega
CHEMBL392991	nega
CHEMBL381268	nega
CHEMBL3485988	nega
CHEMBL1210881	nega
CHEMBL148588	nega
CHEMBL4578572	nega
CHEMBL1995908	nega
CHEMBL4742944	nega
CHEMBL3400868	nega
CHEMBL4286094	nega
CHEMBL3911894	nega
CHEMBL3672661	nega
CHEMBL4162783	nega
CHEMBL3905224	nega
CHEMBL4437774	nega
CHEMBL3936015	nega
CHEMBL178523	nega
CHEMBL250965	nega
CHEMBL3774665	nega
CHEMBL2323058	nega
CHEMBL1381811	nega
CHEMBL1814391	nega
CHEMBL3670970	nega
CHEMBL1728142	nega
CHEMBL3700369	nega
CHEMBL434485	nega
CHEMBL83612	nega
CHEMBL1627105	nega
CHEMBL352262	nega
CHEMBL3609379	nega
CHEMBL547313	nega
CHEMBL4456497	nega
CHEMBL3442748	nega
CHEMBL1938398	nega
CHEMBL3798320	nega
CHEMBL4757180	nega
CHEMBL2365810	nega
CHEMBL4543314	nega
CHEMBL606655	nega
CHEMBL4279947	nega
CHEMBL2354978	nega
CHEMBL3218496	nega
CHEMBL3322505	nega
CHEMBL4117043	nega
CHEMBL422776	nega
CHEMBL4535573	nega
CHEMBL1331910	nega
CHEMBL1814155	nega
CHEMBL4437015	nega
CHEMBL3486317	nega
CHEMBL1927424	nega
CHEMBL2179465	nega
CHEMBL3918895	nega
CHEMBL4434856	nega
CHEMBL270120	nega
CHEMBL3393960	nega
CHEMBL97306	nega
CHEMBL1698137	nega
CHEMBL432040	nega
CHEMBL3244913	nega
CHEMBL4592592	nega
CHEMBL2159329	nega
CHEMBL4167519	nega
CHEMBL4062199	nega
CHEMBL3490979	nega
CHEMBL305739	nega
CHEMBL1213284	nega
CHEMBL3908377	nega
CHEMBL3217896	nega
CHEMBL3343132	nega
CHEMBL4759679	nega
CHEMBL2229702	nega
CHEMBL1643857	nega
CHEMBL1965335	nega
CHEMBL4208940	nega
CHEMBL4218143	nega
CHEMBL2442896	nega
CHEMBL3608664	nega
CHEMBL3689603	nega
CHEMBL570657	nega
CHEMBL562703	nega
CHEMBL147342	nega
CHEMBL1683256	nega
CHEMBL3923497	nega
CHEMBL415073	nega
CHEMBL2105875	nega
CHEMBL4516045	nega
CHEMBL4202638	nega
CHEMBL3679607	nega
CHEMBL4533306	nega
CHEMBL4741169	nega
CHEMBL2237408	nega
CHEMBL193914	nega
CHEMBL4462774	nega
CHEMBL3086784	nega
CHEMBL1188340	nega
CHEMBL1583273	nega
CHEMBL182389	nega
CHEMBL1909721	nega
CHEMBL3275450	nega
CHEMBL4110922	nega
CHEMBL2070170	nega
CHEMBL3208297	nega
CHEMBL9614	nega
CHEMBL3934767	nega
CHEMBL1484626	nega
CHEMBL592242	nega
CHEMBL1866626	nega
CHEMBL2031622	nega
CHEMBL1183174	nega
CHEMBL4076727	nega
CHEMBL318920	nega
CHEMBL1652158	nega
CHEMBL102498	nega
CHEMBL3287610	nega
CHEMBL3666481	nega
CHEMBL2299169	nega
CHEMBL4094908	nega
CHEMBL4569616	nega
CHEMBL422572	nega
CHEMBL1889298	nega
CHEMBL3916505	nega
CHEMBL4164268	nega
CHEMBL1933996	nega
CHEMBL112581	nega
CHEMBL426365	nega
CHEMBL310964	nega
CHEMBL4075042	nega
CHEMBL4564571	nega
CHEMBL1968684	nega
CHEMBL4637219	nega
CHEMBL1982029	nega
CHEMBL3139828	nega
CHEMBL1642958	nega
CHEMBL292254	nega
CHEMBL254724	nega
CHEMBL144252	nega
CHEMBL3648495	nega
CHEMBL4246134	nega
CHEMBL1713485	nega
CHEMBL1256358	nega
CHEMBL345155	nega
CHEMBL62487	nega
CHEMBL426663	nega
CHEMBL556988	nega
CHEMBL4454218	nega
CHEMBL3262779	nega
CHEMBL3121974	nega
CHEMBL131431	nega
CHEMBL4445567	nega
CHEMBL4436165	nega
CHEMBL379660	nega
CHEMBL78799	nega
CHEMBL365907	nega
CHEMBL1165020	nega
CHEMBL1389731	nega
CHEMBL3688180	nega
CHEMBL273844	nega
CHEMBL4250999	nega
CHEMBL2057548	nega
CHEMBL258376	nega
CHEMBL2063379	nega
CHEMBL4080908	nega
CHEMBL173181	nega
CHEMBL1552322	nega
CHEMBL293124	nega
CHEMBL3218211	nega
CHEMBL552713	nega
CHEMBL2165839	nega
CHEMBL4527648	nega
CHEMBL1684175	nega
CHEMBL1567621	nega
CHEMBL475943	nega
CHEMBL26964	nega
CHEMBL3314205	nega
CHEMBL4240499	nega
CHEMBL4107943	nega
CHEMBL2397263	nega
CHEMBL1986718	nega
CHEMBL1726865	nega
CHEMBL2326494	nega
CHEMBL4225557	nega
CHEMBL2448610	nega
CHEMBL1876061	nega
CHEMBL434069	nega
CHEMBL4470688	nega
CHEMBL1555578	nega
CHEMBL1079561	nega
CHEMBL1097252	nega
CHEMBL3273835	nega
CHEMBL4529317	nega
CHEMBL1622977	nega
CHEMBL1288505	nega
CHEMBL1333419	nega
CHEMBL1945519	nega
CHEMBL3291326	nega
CHEMBL4646438	nega
CHEMBL304406	nega
CHEMBL4551435	nega
CHEMBL2151649	nega
CHEMBL1334542	nega
CHEMBL197686	nega
CHEMBL3342287	nega
CHEMBL4536418	nega
CHEMBL1823932	nega
CHEMBL2392988	nega
CHEMBL3125044	nega
CHEMBL592902	nega
CHEMBL1796065	nega
CHEMBL267516	nega
CHEMBL1548057	nega
CHEMBL14530	nega
CHEMBL3496764	nega
CHEMBL1214942	nega
CHEMBL4546615	nega
CHEMBL3558813	nega
CHEMBL1708405	nega
CHEMBL2143766	nega
CHEMBL3482000	nega
CHEMBL1650493	nega
CHEMBL549089	nega
CHEMBL1334922	nega
CHEMBL520299	nega
CHEMBL1917546	nega
CHEMBL601280	nega
CHEMBL3827819	nega
CHEMBL3561507	nega
CHEMBL3450595	nega
CHEMBL78357	nega
CHEMBL4285221	nega
CHEMBL3966014	nega
CHEMBL280807	nega
CHEMBL1782883	nega
CHEMBL4590306	nega
CHEMBL538749	nega
CHEMBL1860339	nega
CHEMBL367681	nega
CHEMBL1784219	nega
CHEMBL4539204	nega
CHEMBL440251	nega
CHEMBL352551	nega
CHEMBL17214	nega
CHEMBL3551758	nega
CHEMBL339820	nega
CHEMBL3394820	nega
CHEMBL4752795	nega
CHEMBL3209351	nega
CHEMBL2425932	nega
CHEMBL2113260	nega
CHEMBL3966941	nega
CHEMBL4465952	nega
CHEMBL605522	nega
CHEMBL1210645	nega
CHEMBL1171504	nega
CHEMBL3975373	nega
CHEMBL3911696	nega
CHEMBL1456569	nega
CHEMBL1796730	nega
CHEMBL4758732	nega
CHEMBL195597	nega
CHEMBL3945839	nega
CHEMBL4764171	nega
CHEMBL1186750	nega
CHEMBL3639735	nega
CHEMBL1453445	nega
CHEMBL1897987	nega
CHEMBL251927	nega
CHEMBL3758401	nega
CHEMBL4760317	nega
CHEMBL2012513	nega
CHEMBL191290	nega
CHEMBL3126376	nega
CHEMBL3716236	nega
CHEMBL1602948	nega
CHEMBL4744642	nega
CHEMBL3250026	nega
CHEMBL3957224	nega
CHEMBL298237	nega
CHEMBL175153	nega
CHEMBL1812260	nega
CHEMBL3480088	nega
CHEMBL573749	nega
CHEMBL3197151	nega
CHEMBL3698493	nega
CHEMBL4803415	nega
CHEMBL552652	nega
CHEMBL1714449	nega
CHEMBL4472737	nega
CHEMBL264656	nega
CHEMBL4088945	nega
CHEMBL1473204	nega
CHEMBL411552	nega
CHEMBL3503838	nega
CHEMBL562401	nega
CHEMBL303452	nega
CHEMBL2374051	nega
CHEMBL149206	nega
CHEMBL1183864	nega
CHEMBL3673371	nega
CHEMBL2289394	nega
CHEMBL2087454	nega
CHEMBL3288000	nega
CHEMBL135908	nega
CHEMBL181895	nega
CHEMBL4443240	nega
CHEMBL3262829	nega
CHEMBL4741942	nega
CHEMBL251045	nega
CHEMBL1939561	nega
CHEMBL1204670	nega
CHEMBL1701770	nega
CHEMBL581231	nega
CHEMBL3891396	nega
CHEMBL1968176	nega
CHEMBL3276182	nega
CHEMBL64968	nega
CHEMBL3185622	nega
CHEMBL1988366	nega
CHEMBL4798852	nega
CHEMBL3408064	nega
CHEMBL4456136	nega
CHEMBL165880	nega
CHEMBL1472525	nega
CHEMBL4562108	nega
CHEMBL2368481	nega
CHEMBL4282812	nega
CHEMBL4521067	nega
CHEMBL4206026	nega
CHEMBL3621941	nega
CHEMBL461870	nega
CHEMBL1966423	nega
CHEMBL1202296	nega
CHEMBL235751	nega
CHEMBL4063495	nega
CHEMBL4559989	nega
CHEMBL2260963	nega
CHEMBL2172544	nega
CHEMBL1433179	nega
CHEMBL247672	nega
CHEMBL440906	nega
CHEMBL3482744	nega
CHEMBL3342446	nega
CHEMBL2380483	nega
CHEMBL380293	nega
CHEMBL2028027	nega
CHEMBL4756112	nega
CHEMBL103840	nega
CHEMBL3494475	nega
CHEMBL1483492	nega
CHEMBL4163013	nega
CHEMBL1817846	nega
CHEMBL4564281	nega
CHEMBL4639754	nega
CHEMBL194317	nega
CHEMBL369054	nega
CHEMBL3467683	nega
CHEMBL3901038	nega
CHEMBL4465012	nega
CHEMBL316754	nega
CHEMBL2104816	nega
CHEMBL1191640	nega
CHEMBL2144579	nega
CHEMBL1857926	nega
CHEMBL3452479	nega
CHEMBL3950659	nega
CHEMBL4743979	nega
CHEMBL1890245	nega
CHEMBL3960425	nega
CHEMBL1951711	nega
CHEMBL3943967	nega
CHEMBL545730	nega
CHEMBL3968801	nega
CHEMBL3474071	nega
CHEMBL1343684	nega
CHEMBL277650	nega
CHEMBL1744022	nega
CHEMBL3904817	nega
CHEMBL505387	nega
CHEMBL4581927	nega
CHEMBL1188780	nega
CHEMBL3216104	nega
CHEMBL4578117	nega
CHEMBL3276238	nega
CHEMBL4061497	nega
CHEMBL1861158	nega
CHEMBL1254213	nega
CHEMBL3470820	nega
CHEMBL1982986	nega
CHEMBL192399	nega
CHEMBL1744244	nega
CHEMBL540393	nega
CHEMBL4752780	nega
CHEMBL481457	nega
CHEMBL4790468	nega
CHEMBL3040100	nega
CHEMBL3753513	nega
CHEMBL515816	nega
CHEMBL78676	nega
CHEMBL199621	nega
CHEMBL3120593	nega
CHEMBL1527145	nega
CHEMBL3699135	nega
CHEMBL1092050	nega
CHEMBL184342	nega
CHEMBL4445781	nega
CHEMBL3197846	nega
CHEMBL3262379	nega
CHEMBL3482317	nega
CHEMBL4594179	nega
CHEMBL1333806	nega
CHEMBL3932454	nega
CHEMBL1182828	nega
CHEMBL3982103	nega
CHEMBL1560190	nega
CHEMBL1095984	nega
CHEMBL3758591	nega
CHEMBL1367581	nega
CHEMBL3704597	nega
CHEMBL2159250	nega
CHEMBL3276850	nega
CHEMBL3459006	nega
CHEMBL3555654	nega
CHEMBL328950	nega
CHEMBL1480103	nega
CHEMBL3962533	nega
CHEMBL114611	nega
CHEMBL1685073	nega
CHEMBL4759149	nega
CHEMBL1433660	nega
CHEMBL1453721	nega
CHEMBL2035480	nega
CHEMBL215233	nega
CHEMBL1987131	nega
CHEMBL3229327	nega
CHEMBL2216906	nega
CHEMBL1179077	nega
CHEMBL3183479	nega
CHEMBL112370	nega
CHEMBL3401487	nega
CHEMBL134297	nega
CHEMBL3273674	nega
CHEMBL460145	nega
CHEMBL3040142	nega
CHEMBL294990	nega
CHEMBL4590860	nega
CHEMBL1564012	nega
CHEMBL4580659	nega
CHEMBL412069	nega
CHEMBL276566	nega
CHEMBL4460571	nega
CHEMBL3217151	nega
CHEMBL3450558	nega
CHEMBL2331963	nega
CHEMBL519901	nega
CHEMBL144799	nega
CHEMBL3717808	nega
CHEMBL4789030	nega
CHEMBL339119	nega
CHEMBL4513919	nega
CHEMBL4214078	nega
CHEMBL600376	nega
CHEMBL3718561	nega
CHEMBL281693	nega
CHEMBL4526252	nega
CHEMBL259439	nega
CHEMBL1369460	nega
CHEMBL265417	nega
CHEMBL3318771	nega
CHEMBL3751952	nega
CHEMBL1256829	nega
CHEMBL394975	nega
CHEMBL3087940	nega
CHEMBL3736445	nega
CHEMBL71873	nega
CHEMBL137261	nega
CHEMBL2220528	nega
CHEMBL444195	nega
CHEMBL4454911	nega
CHEMBL4636551	nega
CHEMBL2206423	nega
CHEMBL67668	nega
CHEMBL1554674	nega
CHEMBL1784204	nega
CHEMBL3643530	nega
CHEMBL1796878	nega
CHEMBL2206177	nega
CHEMBL4173537	nega
CHEMBL3822624	nega
CHEMBL3317815	nega
CHEMBL413029	nega
CHEMBL596164	nega
CHEMBL4754874	nega
CHEMBL3244941	nega
CHEMBL3645365	nega
CHEMBL3360796	nega
CHEMBL4748960	nega
CHEMBL82374	nega
CHEMBL2059222	nega
CHEMBL3442801	nega
CHEMBL1410785	nega
CHEMBL1368104	nega
CHEMBL1090886	nega
CHEMBL306521	nega
CHEMBL3654080	nega
CHEMBL534218	nega
CHEMBL575280	nega
CHEMBL1900763	nega
CHEMBL1305699	nega
CHEMBL504383	nega
CHEMBL3314126	nega
CHEMBL3497753	nega
CHEMBL73805	nega
CHEMBL174639	nega
CHEMBL3553575	nega
CHEMBL2031734	nega
CHEMBL1795946	nega
CHEMBL4594813	nega
CHEMBL3781334	nega
CHEMBL518507	nega
CHEMBL576963	nega
CHEMBL3974601	nega
CHEMBL4215241	nega
CHEMBL2402042	nega
CHEMBL2413552	nega
CHEMBL4595650	nega
CHEMBL2132349	nega
CHEMBL3663377	nega
CHEMBL1241988	nega
CHEMBL288430	nega
CHEMBL161053	nega
CHEMBL477536	nega
CHEMBL3397817	nega
CHEMBL3109678	nega
CHEMBL1908898	nega
CHEMBL3977624	nega
CHEMBL3947184	nega
CHEMBL2093152	nega
CHEMBL472756	nega
CHEMBL340345	nega
CHEMBL503901	nega
CHEMBL1185725	nega
CHEMBL164902	nega
CHEMBL136875	nega
CHEMBL4519181	nega
CHEMBL3237957	nega
CHEMBL3657807	nega
CHEMBL3659781	nega
CHEMBL4069498	nega
CHEMBL4637523	nega
CHEMBL2435368	nega
CHEMBL1591622	nega
CHEMBL222060	nega
CHEMBL3908616	nega
CHEMBL530691	nega
CHEMBL3938756	nega
CHEMBL61958	nega
CHEMBL231185	nega
CHEMBL179731	nega
CHEMBL3963541	nega
CHEMBL2362696	nega
CHEMBL240789	nega
CHEMBL419572	nega
CHEMBL124529	nega
CHEMBL1455487	nega
CHEMBL4174970	nega
CHEMBL1254720	nega
CHEMBL1192941	nega
CHEMBL4211449	nega
CHEMBL2296412	nega
CHEMBL234172	nega
CHEMBL55582	nega
CHEMBL4452327	nega
CHEMBL154076	nega
CHEMBL3559800	nega
CHEMBL3959586	nega
CHEMBL3326271	nega
CHEMBL46448	nega
CHEMBL2314820	nega
CHEMBL3989591	nega
CHEMBL2398818	nega
CHEMBL3972733	nega
CHEMBL517946	nega
CHEMBL178905	nega
CHEMBL4284800	nega
CHEMBL2289687	nega
CHEMBL325346	nega
CHEMBL3666675	nega
CHEMBL1928158	nega
CHEMBL1812014	nega
CHEMBL2103776	nega
CHEMBL1878096	nega
CHEMBL4796987	nega
CHEMBL205513	nega
CHEMBL1688299	nega
CHEMBL1903009	nega
CHEMBL3676782	nega
CHEMBL3486048	nega
CHEMBL4077534	nega
CHEMBL2207623	nega
CHEMBL1562589	nega
CHEMBL3480121	nega
CHEMBL3134155	nega
CHEMBL2419540	nega
CHEMBL4163540	nega
CHEMBL1964929	nega
CHEMBL4450914	nega
CHEMBL4540457	nega
CHEMBL2288167	nega
CHEMBL1375670	nega
CHEMBL3643999	nega
CHEMBL87808	nega
CHEMBL4802371	nega
CHEMBL2137469	nega
CHEMBL3959738	nega
CHEMBL1519126	nega
CHEMBL4291596	nega
CHEMBL4295230	nega
CHEMBL3237682	nega
CHEMBL285261	nega
CHEMBL3558920	nega
CHEMBL429549	nega
CHEMBL3091680	nega
CHEMBL318954	nega
CHEMBL552497	nega
CHEMBL4530792	nega
CHEMBL4452644	nega
CHEMBL2048246	nega
CHEMBL3485400	nega
CHEMBL2158053	nega
CHEMBL4525199	nega
CHEMBL3304977	nega
CHEMBL374140	nega
CHEMBL3335465	nega
CHEMBL3182878	nega
CHEMBL3469930	nega
CHEMBL2314180	nega
CHEMBL3309303	nega
CHEMBL3622259	nega
CHEMBL1577832	nega
CHEMBL347437	nega
CHEMBL3480874	nega
CHEMBL514378	nega
CHEMBL438273	nega
CHEMBL1538395	nega
CHEMBL3951524	nega
CHEMBL133298	nega
CHEMBL377520	nega
CHEMBL345697	nega
CHEMBL3353064	nega
CHEMBL2143226	nega
CHEMBL2158514	nega
CHEMBL490937	nega
CHEMBL3897569	nega
CHEMBL4792762	nega
CHEMBL4649294	nega
CHEMBL4555714	nega
CHEMBL1095864	nega
CHEMBL184193	nega
CHEMBL3623901	nega
CHEMBL3343939	nega
CHEMBL2147981	nega
CHEMBL178180	nega
CHEMBL333110	nega
CHEMBL335194	nega
CHEMBL128818	nega
CHEMBL3696876	nega
CHEMBL3126385	nega
CHEMBL15321	nega
CHEMBL131123	nega
CHEMBL279331	nega
CHEMBL1830050	nega
CHEMBL1412202	nega
CHEMBL1795765	nega
CHEMBL3727633	nega
CHEMBL1626820	nega
CHEMBL1381300	nega
CHEMBL1504849	nega
CHEMBL2134510	nega
CHEMBL79906	nega
CHEMBL217246	nega
CHEMBL4437403	nega
CHEMBL3968836	nega
CHEMBL30377	nega
CHEMBL2441937	nega
CHEMBL3827705	nega
CHEMBL3491800	nega
CHEMBL3798640	nega
CHEMBL43390	nega
CHEMBL3970624	nega
CHEMBL444351	nega
CHEMBL235222	nega
CHEMBL1352009	nega
CHEMBL1471679	nega
CHEMBL3440891	nega
CHEMBL3189019	nega
CHEMBL3468551	nega
CHEMBL82758	nega
CHEMBL476924	nega
CHEMBL4288451	nega
CHEMBL3958070	nega
CHEMBL1346967	nega
CHEMBL594036	nega
CHEMBL202542	nega
CHEMBL3677068	nega
CHEMBL268512	nega
CHEMBL3922150	nega
CHEMBL1969351	nega
CHEMBL3208022	nega
CHEMBL1997579	nega
CHEMBL1782559	nega
CHEMBL3739772	nega
CHEMBL3343194	nega
CHEMBL4473702	nega
CHEMBL3703891	nega
CHEMBL3907948	nega
CHEMBL2144675	nega
CHEMBL4582012	nega
CHEMBL2180188	nega
CHEMBL1801337	nega
CHEMBL2135521	nega
CHEMBL3487665	nega
CHEMBL3900366	nega
CHEMBL2381704	nega
CHEMBL1592771	nega
CHEMBL4548416	nega
CHEMBL4552205	nega
CHEMBL1091790	nega
CHEMBL4215169	nega
CHEMBL252032	nega
CHEMBL3730485	nega
CHEMBL4102336	nega
CHEMBL3984373	nega
CHEMBL277058	nega
CHEMBL4227810	nega
CHEMBL3193796	nega
CHEMBL1859775	nega
CHEMBL85028	nega
CHEMBL3931696	nega
CHEMBL4547008	nega
CHEMBL4091241	nega
CHEMBL2037481	nega
CHEMBL3963631	nega
CHEMBL473741	nega
CHEMBL4450631	nega
CHEMBL3467667	nega
CHEMBL1346832	nega
CHEMBL2138573	nega
CHEMBL3735764	nega
CHEMBL3718765	nega
CHEMBL4475769	nega
CHEMBL3302153	nega
CHEMBL3307145	nega
CHEMBL1899859	nega
CHEMBL3491456	nega
CHEMBL3491648	nega
CHEMBL145845	nega
CHEMBL4588941	nega
CHEMBL4642150	nega
CHEMBL441990	nega
CHEMBL2426595	nega
CHEMBL1253559	nega
CHEMBL3229663	nega
CHEMBL1460264	nega
CHEMBL259464	nega
CHEMBL172404	nega
CHEMBL3277670	nega
CHEMBL557157	nega
CHEMBL4206252	nega
CHEMBL4518214	nega
CHEMBL3647171	nega
CHEMBL4787955	nega
CHEMBL2030766	nega
CHEMBL2164498	nega
CHEMBL1780047	nega
CHEMBL3310082	nega
CHEMBL3660258	nega
CHEMBL3259990	nega
CHEMBL3764116	nega
CHEMBL4062524	nega
CHEMBL4762381	nega
CHEMBL1571408	nega
CHEMBL464140	nega
CHEMBL2326797	nega
CHEMBL4785719	nega
CHEMBL4217078	nega
CHEMBL3393167	nega
CHEMBL1940952	nega
CHEMBL4573247	nega
CHEMBL1875598	nega
CHEMBL2289007	nega
CHEMBL1778963	nega
CHEMBL1732133	nega
CHEMBL1528340	nega
CHEMBL209632	nega
CHEMBL2236527	nega
CHEMBL1991133	nega
CHEMBL447170	nega
CHEMBL1492922	nega
CHEMBL210352	nega
CHEMBL274845	nega
CHEMBL4522399	nega
CHEMBL550244	nega
CHEMBL4644340	nega
CHEMBL4470986	nega
CHEMBL4792404	nega
CHEMBL1185313	nega
CHEMBL112670	nega
CHEMBL2139413	nega
CHEMBL4641932	nega
CHEMBL156363	nega
CHEMBL4525874	nega
CHEMBL3303981	nega
CHEMBL3980054	nega
CHEMBL3489758	nega
CHEMBL2219937	nega
CHEMBL3087154	nega
CHEMBL1201967	nega
CHEMBL4099490	nega
CHEMBL1165303	nega
CHEMBL1179902	nega
CHEMBL4437502	nega
CHEMBL3195566	nega
CHEMBL541478	nega
CHEMBL226693	nega
CHEMBL1884267	nega
CHEMBL1088313	nega
CHEMBL2364489	nega
CHEMBL4161282	nega
CHEMBL4539902	nega
CHEMBL1527456	nega
CHEMBL1092475	nega
CHEMBL4438857	nega
CHEMBL2204280	nega
CHEMBL2093680	nega
CHEMBL1917795	nega
CHEMBL3664174	nega
CHEMBL1872968	nega
CHEMBL4596807	nega
CHEMBL587967	nega
CHEMBL198225	nega
CHEMBL4453975	nega
CHEMBL3443015	nega
CHEMBL2031538	nega
CHEMBL3490845	nega
CHEMBL416255	nega
CHEMBL4085934	nega
CHEMBL2338052	nega
CHEMBL140014	nega
CHEMBL1087552	nega
CHEMBL3304993	nega
CHEMBL4802818	nega
CHEMBL2112809	nega
CHEMBL265209	nega
CHEMBL3974353	nega
CHEMBL1095527	nega
CHEMBL4643906	nega
CHEMBL147789	nega
CHEMBL1164432	nega
CHEMBL535490	nega
CHEMBL3436647	nega
CHEMBL482270	nega
CHEMBL2093197	nega
CHEMBL253287	nega
CHEMBL164830	nega
CHEMBL548359	nega
CHEMBL2372394	nega
CHEMBL11849	nega
CHEMBL4079461	nega
CHEMBL3633464	nega
CHEMBL4117874	nega
CHEMBL3589510	nega
CHEMBL1342050	nega
CHEMBL3664942	nega
CHEMBL89526	nega
CHEMBL334011	nega
CHEMBL288769	nega
CHEMBL1394742	nega
CHEMBL2138792	nega
CHEMBL3456194	nega
CHEMBL3492986	nega
CHEMBL1162026	nega
CHEMBL3787064	nega
CHEMBL4795996	nega
CHEMBL49872	nega
CHEMBL3473223	nega
CHEMBL20930	nega
CHEMBL1371950	nega
CHEMBL1698849	nega
CHEMBL319875	nega
CHEMBL560567	nega
CHEMBL4538331	nega
CHEMBL3555215	nega
CHEMBL1576039	nega
CHEMBL4293795	nega
CHEMBL316911	nega
CHEMBL401151	nega
CHEMBL409857	nega
CHEMBL3891834	nega
CHEMBL109232	nega
CHEMBL4759547	nega
CHEMBL14499	nega
CHEMBL3747124	nega
CHEMBL341082	nega
CHEMBL1861798	nega
CHEMBL35532	nega
CHEMBL4581753	nega
CHEMBL1339160	nega
CHEMBL1934237	nega
CHEMBL3940809	nega
CHEMBL2362452	nega
CHEMBL4594272	nega
CHEMBL3450290	nega
CHEMBL425488	nega
CHEMBL1790922	nega
CHEMBL263961	nega
CHEMBL3986650	nega
CHEMBL253253	nega
CHEMBL2228411	nega
CHEMBL3981645	nega
CHEMBL3139408	nega
CHEMBL4757943	nega
CHEMBL3672623	nega
CHEMBL545754	nega
CHEMBL2403542	nega
CHEMBL3186977	nega
CHEMBL4169041	nega
CHEMBL1836664	nega
CHEMBL3463245	nega
CHEMBL1863263	nega
CHEMBL3814989	nega
CHEMBL4437651	nega
CHEMBL383365	nega
CHEMBL149688	nega
CHEMBL4113716	nega
CHEMBL3460024	nega
CHEMBL4077433	nega
CHEMBL2018931	nega
CHEMBL4520269	nega
CHEMBL3554888	nega
CHEMBL3896788	nega
CHEMBL1321115	nega
CHEMBL463137	nega
CHEMBL3780681	nega
CHEMBL4095373	nega
CHEMBL3392898	nega
CHEMBL397767	nega
CHEMBL309844	nega
CHEMBL3272908	nega
CHEMBL63884	nega
CHEMBL234905	nega
CHEMBL1192294	nega
CHEMBL1682573	nega
CHEMBL4473443	nega
CHEMBL2368614	nega
CHEMBL2338651	nega
CHEMBL413042	nega
CHEMBL4092002	nega
CHEMBL1712914	nega
CHEMBL3640090	nega
CHEMBL4542351	nega
CHEMBL81889	nega
CHEMBL384338	nega
CHEMBL2393289	nega
CHEMBL4530707	nega
CHEMBL3103932	nega
CHEMBL3890068	nega
CHEMBL4793399	nega
CHEMBL3601302	nega
CHEMBL3493317	nega
CHEMBL3649357	nega
CHEMBL1410972	nega
CHEMBL360057	nega
CHEMBL4293164	nega
CHEMBL241015	nega
CHEMBL280702	nega
CHEMBL228809	nega
CHEMBL2131376	nega
CHEMBL2358115	nega
CHEMBL1568511	nega
CHEMBL3736141	nega
CHEMBL137809	nega
CHEMBL366191	nega
CHEMBL4788598	nega
CHEMBL4790954	nega
CHEMBL539815	nega
CHEMBL184556	nega
CHEMBL2354467	nega
CHEMBL212435	nega
CHEMBL3646279	nega
CHEMBL4583784	nega
CHEMBL452022	nega
CHEMBL4556863	nega
CHEMBL497725	nega
CHEMBL2364386	nega
CHEMBL1090686	nega
CHEMBL1232088	nega
CHEMBL3960748	nega
CHEMBL3699216	nega
CHEMBL4642057	nega
CHEMBL118190	nega
CHEMBL96801	nega
CHEMBL137292	nega
CHEMBL119032	nega
CHEMBL1596399	nega
CHEMBL2216815	nega
CHEMBL111570	nega
CHEMBL3040873	nega
CHEMBL3958491	nega
CHEMBL483216	nega
CHEMBL4636423	nega
CHEMBL2326500	nega
CHEMBL1086028	nega
CHEMBL1812607	nega
CHEMBL4476235	nega
CHEMBL265540	nega
CHEMBL4642248	nega
CHEMBL2387764	nega
CHEMBL239264	nega
CHEMBL2338732	nega
CHEMBL349278	nega
CHEMBL1736404	nega
CHEMBL3649543	nega
CHEMBL553265	nega
CHEMBL3504415	nega
CHEMBL73551	nega
CHEMBL544953	nega
CHEMBL2132546	nega
CHEMBL399847	nega
CHEMBL367001	nega
CHEMBL1714838	nega
CHEMBL1915143	nega
CHEMBL4474720	nega
CHEMBL3103902	nega
CHEMBL2263445	nega
CHEMBL197624	nega
CHEMBL3099553	nega
CHEMBL3622738	nega
CHEMBL3662478	nega
CHEMBL3717385	nega
CHEMBL4784135	nega
CHEMBL1205916	nega
CHEMBL427145	nega
CHEMBL3460916	nega
CHEMBL2315404	nega
CHEMBL2165636	nega
CHEMBL427110	nega
CHEMBL112900	nega
CHEMBL1927271	nega
CHEMBL1851903	nega
CHEMBL114269	nega
CHEMBL1703326	nega
CHEMBL1868153	nega
CHEMBL1529143	nega
CHEMBL549346	nega
CHEMBL3667915	nega
CHEMBL1160418	nega
CHEMBL1975750	nega
CHEMBL4176357	nega
CHEMBL2419198	nega
CHEMBL4648745	nega
CHEMBL312635	nega
CHEMBL1867007	nega
CHEMBL3706710	nega
CHEMBL1180414	nega
CHEMBL464083	nega
CHEMBL3351019	nega
CHEMBL3263116	nega
CHEMBL4457640	nega
CHEMBL213230	nega
CHEMBL216486	nega
CHEMBL3486866	nega
CHEMBL326103	nega
CHEMBL428558	nega
CHEMBL4632993	nega
CHEMBL546605	nega
CHEMBL4749705	nega
CHEMBL4578913	nega
CHEMBL411777	nega
CHEMBL3676253	nega
CHEMBL2251640	nega
CHEMBL3127738	nega
CHEMBL4546996	nega
CHEMBL1348606	nega
CHEMBL1498423	nega
CHEMBL1984614	nega
CHEMBL3697441	nega
CHEMBL3335448	nega
CHEMBL158649	nega
CHEMBL377421	nega
CHEMBL454783	nega
CHEMBL1425428	nega
CHEMBL3497148	nega
CHEMBL3961081	nega
CHEMBL95147	nega
CHEMBL4168959	nega
CHEMBL112866	nega
CHEMBL4751114	nega
CHEMBL3194053	nega
CHEMBL4648076	nega
CHEMBL3730033	nega
CHEMBL3680944	nega
CHEMBL3301605	nega
CHEMBL3291336	nega
CHEMBL2180655	nega
CHEMBL4757485	nega
CHEMBL3503124	nega
CHEMBL4593731	nega
CHEMBL1203265	nega
CHEMBL1202502	nega
CHEMBL417326	nega
CHEMBL540794	nega
CHEMBL271056	nega
CHEMBL3193185	nega
CHEMBL1780093	nega
CHEMBL162184	nega
CHEMBL4446614	nega
CHEMBL3451974	nega
CHEMBL4213134	nega
CHEMBL1192622	nega
CHEMBL1567331	nega
CHEMBL4087101	nega
CHEMBL1173137	nega
CHEMBL583929	nega
CHEMBL1193779	nega
CHEMBL3085822	nega
CHEMBL466310	nega
CHEMBL33285	nega
CHEMBL87199	nega
CHEMBL3681803	nega
CHEMBL132973	nega
CHEMBL2347035	nega
CHEMBL4568898	nega
CHEMBL3104550	nega
CHEMBL4202750	nega
CHEMBL3894469	nega
CHEMBL183293	nega
CHEMBL2283469	nega
CHEMBL1885877	nega
CHEMBL581415	nega
CHEMBL577243	nega
CHEMBL577969	nega
CHEMBL4648475	nega
CHEMBL2022491	nega
CHEMBL404103	nega
CHEMBL2159533	nega
CHEMBL2017605	nega
CHEMBL607957	nega
CHEMBL242177	nega
CHEMBL3237400	nega
CHEMBL2324984	nega
CHEMBL3702691	nega
CHEMBL2048584	nega
CHEMBL561888	nega
CHEMBL309851	nega
CHEMBL3287115	nega
CHEMBL3247759	nega
CHEMBL377459	nega
CHEMBL1830341	nega
CHEMBL218905	nega
CHEMBL1818520	nega
CHEMBL3459944	nega
CHEMBL1642347	nega
CHEMBL308813	nega
CHEMBL1310543	nega
CHEMBL604094	nega
CHEMBL1836523	nega
CHEMBL1255930	nega
CHEMBL1322168	nega
CHEMBL4456066	nega
CHEMBL4787822	nega
CHEMBL4286726	nega
CHEMBL3303991	nega
CHEMBL2180023	nega
CHEMBL2282611	nega
CHEMBL3451823	nega
CHEMBL1441796	nega
CHEMBL586565	nega
CHEMBL4287449	nega
CHEMBL4108173	nega
CHEMBL4777054	nega
CHEMBL84907	nega
CHEMBL3898879	nega
CHEMBL375050	nega
CHEMBL4227965	nega
CHEMBL1258964	nega
CHEMBL1198606	nega
CHEMBL454938	nega
CHEMBL2283080	nega
CHEMBL438335	nega
CHEMBL189149	nega
CHEMBL4126339	nega
CHEMBL482966	nega
CHEMBL4550248	nega
CHEMBL3353473	nega
CHEMBL243230	nega
CHEMBL1651921	nega
CHEMBL1178058	nega
CHEMBL285936	nega
CHEMBL2229388	nega
CHEMBL3467637	nega
CHEMBL2335923	nega
CHEMBL73612	nega
CHEMBL3453499	nega
CHEMBL1967905	nega
CHEMBL4792393	nega
CHEMBL3960215	nega
CHEMBL108813	nega
CHEMBL1288082	nega
CHEMBL550497	nega
CHEMBL253928	nega
CHEMBL1852678	nega
CHEMBL103417	nega
CHEMBL1949957	nega
CHEMBL115444	nega
CHEMBL3633287	nega
CHEMBL3786841	nega
CHEMBL3125289	nega
CHEMBL308494	nega
CHEMBL587253	nega
CHEMBL487040	nega
CHEMBL331208	nega
CHEMBL2088403	nega
CHEMBL4438148	nega
CHEMBL1669386	nega
CHEMBL1998015	nega
CHEMBL392370	nega
CHEMBL1706677	nega
CHEMBL4165476	nega
CHEMBL59738	nega
CHEMBL3895602	nega
CHEMBL1253595	nega
CHEMBL259550	nega
CHEMBL3805206	nega
CHEMBL4095042	nega
CHEMBL440231	nega
CHEMBL3486044	nega
CHEMBL2063055	nega
CHEMBL3556780	nega
CHEMBL256538	nega
CHEMBL3940256	nega
CHEMBL1431567	nega
CHEMBL3250703	nega
CHEMBL1946036	nega
CHEMBL3644642	nega
CHEMBL3921904	nega
CHEMBL1613565	nega
CHEMBL1993218	nega
CHEMBL2003572	nega
CHEMBL457052	nega
CHEMBL2001660	nega
CHEMBL3449290	nega
CHEMBL1876073	nega
CHEMBL411100	nega
CHEMBL70315	nega
CHEMBL4443863	nega
CHEMBL3741923	nega
CHEMBL1536185	nega
CHEMBL209825	nega
CHEMBL416679	nega
CHEMBL1082065	nega
CHEMBL1967708	nega
CHEMBL580227	nega
CHEMBL1183830	nega
CHEMBL585959	nega
CHEMBL567265	nega
CHEMBL1870911	nega
CHEMBL1371864	nega
CHEMBL4763760	nega
CHEMBL555412	nega
CHEMBL577983	nega
CHEMBL1418254	nega
CHEMBL4117670	nega
CHEMBL4078667	nega
CHEMBL3643912	nega
CHEMBL321165	nega
CHEMBL514778	nega
CHEMBL3250053	nega
CHEMBL3792990	nega
CHEMBL4522277	nega
CHEMBL3618455	nega
CHEMBL158504	nega
CHEMBL3442698	nega
CHEMBL9374	nega
CHEMBL3237418	nega
CHEMBL2338100	nega
CHEMBL4203762	nega
CHEMBL2204738	nega
CHEMBL1487259	nega
CHEMBL3335014	nega
CHEMBL371907	nega
CHEMBL3677771	nega
CHEMBL1446485	nega
CHEMBL2311814	nega
CHEMBL363746	nega
CHEMBL1509348	nega
CHEMBL439103	nega
CHEMBL1429968	nega
CHEMBL4466101	nega
CHEMBL3892222	nega
CHEMBL103950	nega
CHEMBL3677386	nega
CHEMBL2374369	nega
CHEMBL1935144	nega
CHEMBL4453520	nega
CHEMBL481208	nega
CHEMBL2312361	nega
CHEMBL4225756	nega
CHEMBL3228374	nega
CHEMBL61738	nega
CHEMBL4532801	nega
CHEMBL2140231	nega
CHEMBL2016763	nega
CHEMBL434852	nega
CHEMBL216236	nega
CHEMBL4752783	nega
CHEMBL4225342	nega
CHEMBL4207999	nega
CHEMBL4437296	nega
CHEMBL3486759	nega
CHEMBL1966736	nega
CHEMBL141526	nega
CHEMBL1172074	nega
CHEMBL3133275	nega
CHEMBL204023	nega
CHEMBL538487	nega
CHEMBL3334878	nega
CHEMBL3655709	nega
CHEMBL4453578	nega
CHEMBL384641	nega
CHEMBL4436367	nega
CHEMBL3491530	nega
CHEMBL4439618	nega
CHEMBL2206706	nega
CHEMBL3392222	nega
CHEMBL278808	nega
CHEMBL1233057	nega
CHEMBL3343672	nega
CHEMBL1094792	nega
CHEMBL3781203	nega
CHEMBL2315156	nega
CHEMBL338997	nega
CHEMBL64007	nega
CHEMBL2262271	nega
CHEMBL427842	nega
CHEMBL424510	nega
CHEMBL4776663	nega
CHEMBL4797065	nega
CHEMBL3310620	nega
CHEMBL3586172	nega
CHEMBL1160611	nega
CHEMBL531851	nega
CHEMBL3670858	nega
CHEMBL4060035	nega
CHEMBL4776897	nega
CHEMBL4763524	nega
CHEMBL2136793	nega
CHEMBL451091	nega
CHEMBL2419128	nega
CHEMBL2163904	nega
CHEMBL3642058	nega
CHEMBL31326	nega
CHEMBL1946577	nega
CHEMBL3916595	nega
CHEMBL1835215	nega
CHEMBL2335621	nega
CHEMBL3552088	nega
CHEMBL4649794	nega
CHEMBL1254103	nega
CHEMBL1364353	nega
CHEMBL4474197	nega
CHEMBL1688374	nega
CHEMBL1535371	nega
CHEMBL563063	nega
CHEMBL3917437	nega
CHEMBL579702	nega
CHEMBL279021	nega
CHEMBL1184976	nega
CHEMBL4207863	nega
CHEMBL1196216	nega
CHEMBL3613202	nega
CHEMBL3557573	nega
CHEMBL1488177	nega
CHEMBL2024013	nega
CHEMBL2093973	nega
CHEMBL592199	nega
CHEMBL2058866	nega
CHEMBL4250432	nega
CHEMBL1494509	nega
CHEMBL67622	nega
CHEMBL2007541	nega
CHEMBL4778134	nega
CHEMBL159850	nega
CHEMBL405419	nega
CHEMBL2104859	nega
CHEMBL1891971	nega
CHEMBL1734731	nega
CHEMBL419437	nega
CHEMBL1627486	nega
CHEMBL2347855	nega
CHEMBL22691	nega
CHEMBL2314607	nega
CHEMBL265007	nega
CHEMBL1951587	nega
CHEMBL242246	nega
CHEMBL134558	nega
CHEMBL1546082	nega
CHEMBL1180667	nega
CHEMBL578492	nega
CHEMBL13198	nega
CHEMBL3805499	nega
CHEMBL3897721	nega
CHEMBL3446742	nega
CHEMBL116253	nega
CHEMBL1852618	nega
CHEMBL4781082	nega
CHEMBL3238504	nega
CHEMBL3125290	nega
CHEMBL4475409	nega
CHEMBL60823	nega
CHEMBL2298744	nega
CHEMBL3494543	nega
CHEMBL4742834	nega
CHEMBL3662659	nega
CHEMBL2078685	nega
CHEMBL1761986	nega
CHEMBL4642904	nega
CHEMBL2312642	nega
CHEMBL2337268	nega
CHEMBL3349816	nega
CHEMBL2208105	nega
CHEMBL4077250	nega
CHEMBL1188052	nega
CHEMBL99964	nega
CHEMBL1517926	nega
CHEMBL4445372	nega
CHEMBL553785	nega
CHEMBL1276271	nega
CHEMBL3805906	nega
CHEMBL265552	nega
CHEMBL2040933	nega
CHEMBL4544860	nega
CHEMBL3730231	nega
CHEMBL4789999	nega
CHEMBL4064626	nega
CHEMBL1258075	nega
CHEMBL34400	nega
CHEMBL3184755	nega
CHEMBL1206772	nega
CHEMBL179114	nega
CHEMBL544987	nega
CHEMBL2078673	nega
CHEMBL271659	nega
CHEMBL56205	nega
CHEMBL3319011	nega
CHEMBL3290482	nega
CHEMBL3893463	nega
CHEMBL2031858	nega
CHEMBL225911	nega
CHEMBL4535422	nega
CHEMBL4206713	nega
CHEMBL3678975	nega
CHEMBL4637575	nega
CHEMBL1974581	nega
CHEMBL303885	nega
CHEMBL491722	nega
CHEMBL1581729	nega
CHEMBL286626	nega
CHEMBL414479	nega
CHEMBL1185657	nega
CHEMBL4473947	nega
CHEMBL382559	nega
CHEMBL3716819	nega
CHEMBL1865291	nega
CHEMBL11219	nega
CHEMBL4539005	nega
CHEMBL1914496	nega
CHEMBL3898551	nega
CHEMBL191818	nega
CHEMBL1256226	nega
CHEMBL2375035	nega
CHEMBL3275959	nega
CHEMBL4583607	nega
CHEMBL4276760	nega
CHEMBL3799369	nega
CHEMBL313429	nega
CHEMBL510810	nega
CHEMBL538254	nega
CHEMBL2236036	nega
CHEMBL489190	nega
CHEMBL3561933	nega
CHEMBL3792470	nega
CHEMBL4228970	nega
CHEMBL2261664	nega
CHEMBL1538020	nega
CHEMBL221189	nega
CHEMBL1859863	nega
CHEMBL1822828	nega
CHEMBL1952205	nega
CHEMBL1185690	nega
CHEMBL3675593	nega
CHEMBL503669	nega
CHEMBL2285722	nega
CHEMBL196610	nega
CHEMBL3647415	nega
CHEMBL2043368	nega
CHEMBL3084942	nega
CHEMBL358506	nega
CHEMBL4162422	nega
CHEMBL3128306	nega
CHEMBL1797014	nega
CHEMBL484379	nega
CHEMBL84915	nega
CHEMBL2130637	nega
CHEMBL1437057	nega
CHEMBL3397786	nega
CHEMBL4283228	nega
CHEMBL392744	nega
CHEMBL4788730	nega
CHEMBL562668	nega
CHEMBL3701599	nega
CHEMBL2434994	nega
CHEMBL65784	nega
CHEMBL378991	nega
CHEMBL1922900	nega
CHEMBL53546	nega
CHEMBL364402	nega
CHEMBL48289	nega
CHEMBL268381	nega
CHEMBL564077	nega
CHEMBL3218314	nega
CHEMBL217232	nega
CHEMBL1307640	nega
CHEMBL1090852	nega
CHEMBL51898	nega
CHEMBL16289	nega
CHEMBL2426714	nega
CHEMBL2361929	nega
CHEMBL1963172	nega
CHEMBL412205	nega
CHEMBL3763489	nega
CHEMBL2147774	nega
CHEMBL4460288	nega
CHEMBL4792578	nega
CHEMBL4789015	nega
CHEMBL3477434	nega
CHEMBL1086070	nega
CHEMBL3577606	nega
CHEMBL1270272	nega
CHEMBL4753182	nega
CHEMBL558012	nega
CHEMBL2138570	nega
CHEMBL174656	nega
CHEMBL331216	nega
CHEMBL147809	nega
CHEMBL3918061	nega
CHEMBL4129358	nega
CHEMBL3139309	nega
CHEMBL3657255	nega
CHEMBL3230228	nega
CHEMBL2262830	nega
CHEMBL375222	nega
CHEMBL553421	nega
CHEMBL4287129	nega
CHEMBL425799	nega
CHEMBL4240172	nega
CHEMBL1812628	nega
CHEMBL553313	nega
CHEMBL3669300	nega
CHEMBL4551088	nega
CHEMBL2407315	nega
CHEMBL1834954	nega
CHEMBL264610	nega
CHEMBL1814132	nega
CHEMBL4161337	nega
CHEMBL3215660	nega
CHEMBL4217180	nega
CHEMBL4237523	nega
CHEMBL388383	nega
CHEMBL3482578	nega
CHEMBL4473206	nega
CHEMBL4248916	nega
CHEMBL3277987	nega
CHEMBL2021383	nega
CHEMBL1652535	nega
CHEMBL501112	nega
CHEMBL4212116	nega
CHEMBL3943419	nega
CHEMBL1800681	nega
CHEMBL4650606	nega
CHEMBL3115739	nega
CHEMBL2435974	nega
CHEMBL500295	nega
CHEMBL230918	nega
CHEMBL490657	nega
CHEMBL4470579	nega
CHEMBL1949814	nega
CHEMBL1194346	nega
CHEMBL2440430	nega
CHEMBL1725455	nega
CHEMBL490178	nega
CHEMBL3905691	nega
CHEMBL4218830	nega
CHEMBL1975430	nega
CHEMBL607256	nega
CHEMBL3143073	nega
CHEMBL1096568	nega
CHEMBL3665908	nega
CHEMBL3139175	nega
CHEMBL4066544	nega
CHEMBL437541	nega
CHEMBL4117077	nega
CHEMBL1360313	nega
CHEMBL573734	nega
CHEMBL446197	nega
CHEMBL191721	nega
CHEMBL3557277	nega
CHEMBL3967707	nega
CHEMBL1761877	nega
CHEMBL4803126	nega
CHEMBL1760918	nega
CHEMBL588831	nega
CHEMBL3400680	nega
CHEMBL104211	nega
CHEMBL4780342	nega
CHEMBL3612240	nega
CHEMBL275803	nega
CHEMBL3273384	nega
CHEMBL3931117	nega
CHEMBL3317604	nega
CHEMBL1884477	nega
CHEMBL74321	nega
CHEMBL4163442	nega
CHEMBL4572988	nega
CHEMBL67953	nega
CHEMBL171287	nega
CHEMBL427824	nega
CHEMBL606687	nega
CHEMBL97722	nega
CHEMBL2260981	nega
CHEMBL455253	nega
CHEMBL2403612	nega
CHEMBL1188685	nega
CHEMBL3715810	nega
CHEMBL4779439	nega
CHEMBL2011846	nega
CHEMBL3143949	nega
CHEMBL1170102	nega
CHEMBL583504	nega
CHEMBL372774	nega
CHEMBL4284403	nega
CHEMBL76500	nega
CHEMBL4644173	nega
CHEMBL4596043	nega
CHEMBL3236479	nega
CHEMBL4444666	nega
CHEMBL153009	nega
CHEMBL379619	nega
CHEMBL2062530	nega
CHEMBL3989531	nega
CHEMBL1934973	nega
CHEMBL3501630	nega
CHEMBL371905	nega
CHEMBL4168413	nega
CHEMBL3091523	nega
CHEMBL4572936	nega
CHEMBL4776646	nega
CHEMBL237201	nega
CHEMBL4116598	nega
CHEMBL3479689	nega
CHEMBL4173071	nega
CHEMBL4287007	nega
CHEMBL4645941	nega
CHEMBL213153	nega
CHEMBL2136492	nega
CHEMBL3422571	nega
CHEMBL1996635	nega
CHEMBL2426469	nega
CHEMBL3304921	nega
CHEMBL4563828	nega
CHEMBL3663370	nega
CHEMBL1098681	nega
CHEMBL117499	nega
CHEMBL169030	nega
CHEMBL3683151	nega
CHEMBL3970408	nega
CHEMBL464417	nega
CHEMBL298742	nega
CHEMBL3958351	nega
CHEMBL1996426	nega
CHEMBL2414703	nega
CHEMBL4076958	nega
CHEMBL2402318	nega
CHEMBL3585928	nega
CHEMBL1165275	nega
CHEMBL3347595	nega
CHEMBL205126	nega
CHEMBL3770936	nega
CHEMBL579899	nega
CHEMBL100681	nega
CHEMBL408975	nega
CHEMBL4637788	nega
CHEMBL2087994	nega
CHEMBL4089854	nega
CHEMBL232905	nega
CHEMBL1622750	nega
CHEMBL378331	nega
CHEMBL3451721	nega
CHEMBL405918	nega
CHEMBL394594	nega
CHEMBL417066	nega
CHEMBL3719483	nega
CHEMBL3447198	nega
CHEMBL2147071	nega
CHEMBL2355397	nega
CHEMBL4762074	nega
CHEMBL2349390	nega
CHEMBL3397646	nega
CHEMBL1801969	nega
CHEMBL321587	nega
CHEMBL4740621	nega
CHEMBL276880	nega
CHEMBL4594425	nega
CHEMBL2237882	nega
CHEMBL561863	nega
CHEMBL566555	nega
CHEMBL1879257	nega
CHEMBL3982159	nega
CHEMBL295688	nega
CHEMBL3556302	nega
CHEMBL213298	nega
CHEMBL1880636	nega
CHEMBL3425520	nega
CHEMBL3673170	nega
CHEMBL1778964	nega
CHEMBL4227542	nega
CHEMBL428592	nega
CHEMBL305524	nega
CHEMBL82976	nega
CHEMBL4595246	nega
CHEMBL399973	nega
CHEMBL4464926	nega
CHEMBL4228245	nega
CHEMBL1472188	nega
CHEMBL347067	nega
CHEMBL1973905	nega
CHEMBL3303888	nega
CHEMBL3098483	nega
CHEMBL1926872	nega
CHEMBL122784	nega
CHEMBL2370804	nega
CHEMBL1548262	nega
CHEMBL1934154	nega
CHEMBL4762653	nega
CHEMBL4176144	nega
CHEMBL1731391	nega
CHEMBL4208957	nega
CHEMBL3668599	nega
CHEMBL1360957	nega
CHEMBL105282	nega
CHEMBL57875	nega
CHEMBL542799	nega
CHEMBL4291751	nega
CHEMBL375083	nega
CHEMBL4101448	nega
CHEMBL426282	nega
CHEMBL25833	nega
CHEMBL1672158	nega
CHEMBL2043195	nega
CHEMBL3560426	nega
CHEMBL3260668	nega
CHEMBL4159977	nega
CHEMBL3917793	nega
CHEMBL4440653	nega
CHEMBL475138	nega
CHEMBL4209596	nega
CHEMBL110785	nega
CHEMBL578772	nega
CHEMBL1860818	nega
CHEMBL1307210	nega
CHEMBL4577951	nega
CHEMBL1205611	nega
CHEMBL1242340	nega
CHEMBL2139598	nega
CHEMBL4757471	nega
CHEMBL109861	nega
CHEMBL413217	nega
CHEMBL3667884	nega
CHEMBL1791412	nega
CHEMBL4635858	nega
CHEMBL3897127	nega
CHEMBL560002	nega
CHEMBL3288289	nega
CHEMBL3661732	nega
CHEMBL3952748	nega
CHEMBL2048620	nega
CHEMBL3764344	nega
CHEMBL3581175	nega
CHEMBL2047214	nega
CHEMBL591484	nega
CHEMBL4456785	nega
CHEMBL3421817	nega
CHEMBL1498869	nega
CHEMBL3426124	nega
CHEMBL3703896	nega
CHEMBL3930669	nega
CHEMBL4437814	nega
CHEMBL485361	nega
CHEMBL3547099	nega
CHEMBL4293388	nega
CHEMBL4297621	nega
CHEMBL3740652	nega
CHEMBL1594386	nega
CHEMBL579619	nega
CHEMBL1206855	nega
CHEMBL3298764	nega
CHEMBL4595760	nega
CHEMBL3952850	nega
CHEMBL4579786	nega
CHEMBL4174521	nega
CHEMBL1090146	nega
CHEMBL4103667	nega
CHEMBL4170262	nega
CHEMBL3469015	nega
CHEMBL4470678	nega
CHEMBL3483503	nega
CHEMBL358065	nega
CHEMBL440597	nega
CHEMBL3551557	nega
CHEMBL1288627	nega
CHEMBL100215	nega
CHEMBL4467904	nega
CHEMBL4542176	nega
CHEMBL1237363	nega
CHEMBL1521675	nega
CHEMBL1077591	nega
CHEMBL94743	nega
CHEMBL465851	nega
CHEMBL141740	nega
CHEMBL3891970	nega
CHEMBL2132356	nega
CHEMBL430249	nega
CHEMBL458584	nega
CHEMBL4164530	nega
CHEMBL3581014	nega
CHEMBL4216060	nega
CHEMBL4087601	nega
CHEMBL2158160	nega
CHEMBL192960	nega
CHEMBL3229838	nega
CHEMBL1700538	nega
CHEMBL2234606	nega
CHEMBL3087424	nega
CHEMBL600420	nega
CHEMBL4803306	nega
CHEMBL148026	nega
CHEMBL1909659	nega
CHEMBL3442902	nega
CHEMBL3275915	nega
CHEMBL3676696	nega
CHEMBL1972866	nega
CHEMBL3394028	nega
CHEMBL3037889	nega
CHEMBL3933801	nega
CHEMBL1093712	nega
CHEMBL1181359	nega
CHEMBL3793802	nega
CHEMBL2035539	nega
CHEMBL1197624	nega
CHEMBL3350768	nega
CHEMBL483558	nega
CHEMBL3920190	nega
CHEMBL213271	nega
CHEMBL3623464	nega
CHEMBL611417	nega
CHEMBL4171233	nega
CHEMBL172565	nega
CHEMBL3927915	nega
CHEMBL3893523	nega
CHEMBL1487197	nega
CHEMBL180301	nega
CHEMBL3431500	nega
CHEMBL138281	nega
CHEMBL3272574	nega
CHEMBL1966012	nega
CHEMBL2448948	nega
CHEMBL2282755	nega
CHEMBL3354218	nega
CHEMBL269144	nega
CHEMBL3461891	nega
CHEMBL3551298	nega
CHEMBL4087731	nega
CHEMBL1407679	nega
CHEMBL2220810	nega
CHEMBL4245455	nega
CHEMBL3498749	nega
CHEMBL1621181	nega
CHEMBL511128	nega
CHEMBL431352	nega
CHEMBL596863	nega
CHEMBL3666956	nega
CHEMBL240148	nega
CHEMBL1209884	nega
CHEMBL467536	nega
CHEMBL434013	nega
CHEMBL1457949	nega
CHEMBL509078	nega
CHEMBL4287221	nega
CHEMBL2137855	nega
CHEMBL4104155	nega
CHEMBL236959	nega
CHEMBL3809595	nega
CHEMBL1547652	nega
CHEMBL1099234	nega
CHEMBL566897	nega
CHEMBL4171812	nega
CHEMBL545869	nega
CHEMBL4474765	nega
CHEMBL2312031	nega
CHEMBL3479149	nega
CHEMBL4300622	nega
CHEMBL4524056	nega
CHEMBL3457533	nega
CHEMBL58592	nega
CHEMBL1987532	nega
CHEMBL2304105	nega
CHEMBL94108	nega
CHEMBL518960	nega
CHEMBL502300	nega
CHEMBL1184728	nega
CHEMBL3891575	nega
CHEMBL3415204	nega
CHEMBL3125990	nega
CHEMBL550019	nega
CHEMBL1195757	nega
CHEMBL558387	nega
CHEMBL3484221	nega
CHEMBL1968700	nega
CHEMBL448574	nega
CHEMBL2229951	nega
CHEMBL4471189	nega
CHEMBL107793	nega
CHEMBL1962827	nega
CHEMBL389223	nega
CHEMBL73411	nega
CHEMBL3288372	nega
CHEMBL393438	nega
CHEMBL2337650	nega
CHEMBL1966469	nega
CHEMBL4076595	nega
CHEMBL445007	nega
CHEMBL1209933	nega
CHEMBL1968253	nega
CHEMBL470182	nega
CHEMBL157371	nega
CHEMBL4596828	nega
CHEMBL4522091	nega
CHEMBL1765347	nega
CHEMBL3470401	nega
CHEMBL2142639	nega
CHEMBL350650	nega
CHEMBL4539946	nega
CHEMBL37633	nega
CHEMBL175751	nega
CHEMBL3037916	nega
CHEMBL1397488	nega
CHEMBL424458	nega
CHEMBL3605688	nega
CHEMBL2079346	nega
CHEMBL1437094	nega
CHEMBL3590423	nega
CHEMBL1475756	nega
CHEMBL3471872	nega
CHEMBL380323	nega
CHEMBL4790348	nega
CHEMBL3402435	nega
CHEMBL2356316	nega
CHEMBL2398801	nega
CHEMBL310937	nega
CHEMBL533981	nega
CHEMBL180894	nega
CHEMBL3675158	nega
CHEMBL344438	nega
CHEMBL4092772	nega
CHEMBL2032119	nega
CHEMBL104403	nega
CHEMBL4437127	nega
CHEMBL4595529	nega
CHEMBL1159642	nega
CHEMBL3827271	nega
CHEMBL3735275	nega
CHEMBL3425663	nega
CHEMBL405265	nega
CHEMBL2001175	nega
CHEMBL4597281	nega
CHEMBL555359	nega
CHEMBL2009575	nega
CHEMBL513864	nega
CHEMBL3098689	nega
CHEMBL181827	nega
CHEMBL3902296	nega
CHEMBL362299	nega
CHEMBL3140187	nega
CHEMBL3144484	nega
CHEMBL6471	nega
CHEMBL3103653	nega
CHEMBL4595253	nega
CHEMBL3358144	nega
CHEMBL3651470	nega
CHEMBL578650	nega
CHEMBL4742854	nega
CHEMBL1881499	nega
CHEMBL1873852	nega
CHEMBL309300	nega
CHEMBL4592579	nega
CHEMBL3618398	nega
CHEMBL1617968	nega
CHEMBL1188128	nega
CHEMBL4086159	nega
CHEMBL122945	nega
CHEMBL47095	nega
CHEMBL2152293	nega
CHEMBL1077655	nega
CHEMBL106677	nega
CHEMBL130535	nega
CHEMBL1728461	nega
CHEMBL3220073	nega
CHEMBL1182628	nega
CHEMBL3618521	nega
CHEMBL3753542	nega
CHEMBL426062	nega
CHEMBL3342592	nega
CHEMBL3943965	nega
CHEMBL3490498	nega
CHEMBL4595799	nega
CHEMBL393143	nega
CHEMBL4571697	nega
CHEMBL1773989	nega
CHEMBL3040222	nega
CHEMBL178791	nega
CHEMBL3800534	nega
CHEMBL4635765	nega
CHEMBL420377	nega
CHEMBL3502437	nega
CHEMBL3134215	nega
CHEMBL401485	nega
CHEMBL224981	nega
CHEMBL10411	nega
CHEMBL423152	nega
CHEMBL520441	nega
CHEMBL78065	nega
CHEMBL1179990	nega
CHEMBL4085148	nega
CHEMBL4569688	nega
CHEMBL3885117	nega
CHEMBL3466581	nega
CHEMBL391419	nega
CHEMBL1555322	nega
CHEMBL305950	nega
CHEMBL2349141	nega
CHEMBL4447185	nega
CHEMBL4217893	nega
CHEMBL1999091	nega
CHEMBL3039780	nega
CHEMBL271027	nega
CHEMBL116576	nega
CHEMBL1543391	nega
CHEMBL479606	nega
CHEMBL544794	nega
CHEMBL3645409	nega
CHEMBL4589980	nega
CHEMBL3695849	nega
CHEMBL479694	nega
CHEMBL2237235	nega
CHEMBL375464	nega
CHEMBL611319	nega
CHEMBL1862176	nega
CHEMBL1958310	nega
CHEMBL3890479	nega
CHEMBL3448149	nega
CHEMBL4455562	nega
CHEMBL2143792	nega
CHEMBL1940735	nega
CHEMBL4528592	nega
CHEMBL106296	nega
CHEMBL166091	nega
CHEMBL1575105	nega
CHEMBL3933548	nega
CHEMBL2229031	nega
CHEMBL3699426	nega
CHEMBL4561864	nega
CHEMBL4246936	nega
CHEMBL2042158	nega
CHEMBL2312532	nega
CHEMBL1761035	nega
CHEMBL4548262	nega
CHEMBL3436991	nega
CHEMBL1236378	nega
CHEMBL476634	nega
CHEMBL1682419	nega
CHEMBL1256562	nega
CHEMBL2017067	nega
CHEMBL3906438	nega
CHEMBL4066522	nega
CHEMBL289584	nega
CHEMBL1951985	nega
CHEMBL281862	nega
CHEMBL4229103	nega
CHEMBL1971153	nega
CHEMBL4095399	nega
CHEMBL4560597	nega
CHEMBL3357918	nega
CHEMBL2017276	nega
CHEMBL1935751	nega
CHEMBL4436960	nega
CHEMBL3782079	nega
CHEMBL508921	nega
CHEMBL4638077	nega
CHEMBL1852350	nega
CHEMBL3683235	nega
CHEMBL1214663	nega
CHEMBL3401104	nega
CHEMBL234521	nega
CHEMBL3704278	nega
CHEMBL2435440	nega
CHEMBL389865	nega
CHEMBL3237839	nega
CHEMBL329756	nega
CHEMBL1721351	nega
CHEMBL208951	nega
CHEMBL270819	nega
CHEMBL4444422	nega
CHEMBL3734941	nega
CHEMBL4075865	nega
CHEMBL3971417	nega
CHEMBL4472089	nega
CHEMBL503765	nega
CHEMBL86259	nega
CHEMBL3199148	nega
CHEMBL2011231	nega
CHEMBL370750	nega
CHEMBL1800421	nega
CHEMBL4465534	nega
CHEMBL3691818	nega
CHEMBL3617414	nega
CHEMBL140336	nega
CHEMBL1796362	nega
CHEMBL4756355	nega
CHEMBL4792999	nega
CHEMBL2295981	nega
CHEMBL2251752	nega
CHEMBL3704640	nega
CHEMBL4750490	nega
CHEMBL3479968	nega
CHEMBL2332795	nega
CHEMBL3416451	nega
CHEMBL3464678	nega
CHEMBL4293692	nega
CHEMBL2409521	nega
CHEMBL4546292	nega
CHEMBL2109714	nega
CHEMBL591947	nega
CHEMBL1744234	nega
CHEMBL1940763	nega
CHEMBL3664397	nega
CHEMBL4126279	nega
CHEMBL4548603	nega
CHEMBL4528295	nega
CHEMBL317842	nega
CHEMBL3214207	nega
CHEMBL3815233	nega
CHEMBL2434993	nega
CHEMBL4532270	nega
CHEMBL2229120	nega
CHEMBL1950743	nega
CHEMBL3120510	nega
CHEMBL2229281	nega
CHEMBL4747925	nega
CHEMBL3648302	nega
CHEMBL17141	nega
CHEMBL4553524	nega
CHEMBL518675	nega
CHEMBL243653	nega
CHEMBL4645147	nega
CHEMBL2296857	nega
CHEMBL361871	nega
CHEMBL1097489	nega
CHEMBL1357228	nega
CHEMBL353659	nega
CHEMBL4476686	nega
CHEMBL1200340	nega
CHEMBL4558547	nega
CHEMBL4113142	nega
CHEMBL3688144	nega
CHEMBL565283	nega
CHEMBL1893026	nega
CHEMBL532050	nega
CHEMBL3892366	nega
CHEMBL3806329	nega
CHEMBL2419250	nega
CHEMBL4160533	nega
CHEMBL3496559	nega
CHEMBL4474354	nega
CHEMBL3186561	nega
CHEMBL3646999	nega
CHEMBL3133610	nega
CHEMBL216253	nega
CHEMBL3460076	nega
CHEMBL2441820	nega
CHEMBL93252	nega
CHEMBL2362617	nega
CHEMBL4643144	nega
CHEMBL2414986	nega
CHEMBL151073	nega
CHEMBL1276425	nega
CHEMBL4295178	nega
CHEMBL3780684	nega
CHEMBL1507629	nega
CHEMBL191623	nega
CHEMBL319308	nega
CHEMBL4214048	nega
CHEMBL1625595	nega
CHEMBL2333932	nega
CHEMBL4226520	nega
CHEMBL4760944	nega
CHEMBL288641	nega
CHEMBL3898140	nega
CHEMBL489097	nega
CHEMBL1441333	nega
CHEMBL128675	nega
CHEMBL544450	nega
CHEMBL1986662	nega
CHEMBL475387	nega
CHEMBL2152529	nega
CHEMBL3322536	nega
CHEMBL1987638	nega
CHEMBL3400546	nega
CHEMBL2164110	nega
CHEMBL1813128	nega
CHEMBL2111545	nega
CHEMBL1627953	nega
CHEMBL2114987	nega
CHEMBL2375708	nega
CHEMBL1572668	nega
CHEMBL422688	nega
CHEMBL4299930	nega
CHEMBL4470241	nega
CHEMBL3235638	nega
CHEMBL2408458	nega
CHEMBL252190	nega
CHEMBL1789540	nega
CHEMBL2063790	nega
CHEMBL4075829	nega
CHEMBL1221725	nega
CHEMBL117755	nega
CHEMBL2440579	nega
CHEMBL3120906	nega
CHEMBL2298559	nega
CHEMBL3747293	nega
CHEMBL4790268	nega
CHEMBL1288869	nega
CHEMBL1190955	nega
CHEMBL3335456	nega
CHEMBL226662	nega
CHEMBL3555914	nega
CHEMBL388953	nega
CHEMBL1160918	nega
CHEMBL3473215	nega
CHEMBL4203386	nega
CHEMBL3458294	nega
CHEMBL3605203	nega
CHEMBL3677970	nega
CHEMBL3596600	nega
CHEMBL1253506	nega
CHEMBL4169238	nega
CHEMBL589109	nega
CHEMBL2002963	nega
CHEMBL155150	nega
CHEMBL3588920	nega
CHEMBL281829	nega
CHEMBL59119	nega
CHEMBL4225154	nega
CHEMBL3901143	nega
CHEMBL328339	nega
CHEMBL100131	nega
CHEMBL4757987	nega
CHEMBL4290602	nega
CHEMBL4217279	nega
CHEMBL4792665	nega
CHEMBL1618099	nega
CHEMBL589061	nega
CHEMBL2272750	nega
CHEMBL499776	nega
CHEMBL2373178	nega
CHEMBL3685978	nega
CHEMBL131335	nega
CHEMBL3641286	nega
CHEMBL1546031	nega
CHEMBL584530	nega
CHEMBL3681692	nega
CHEMBL85375	nega
CHEMBL583747	nega
CHEMBL4450736	nega
CHEMBL3884763	nega
CHEMBL2368949	nega
CHEMBL4779964	nega
CHEMBL4239608	nega
CHEMBL3982112	nega
CHEMBL1978869	nega
CHEMBL4571960	nega
CHEMBL4792946	nega
CHEMBL3670351	nega
CHEMBL3941970	nega
CHEMBL4294570	nega
CHEMBL96253	nega
CHEMBL2234070	nega
CHEMBL4465349	nega
CHEMBL425263	nega
CHEMBL4205916	nega
CHEMBL3264180	nega
CHEMBL4284689	nega
CHEMBL4747364	nega
CHEMBL1224516	nega
CHEMBL49273	nega
CHEMBL561859	nega
CHEMBL259646	nega
CHEMBL179967	nega
CHEMBL40825	nega
CHEMBL3040043	nega
CHEMBL3685620	nega
CHEMBL124370	nega
CHEMBL513619	nega
CHEMBL30530	nega
CHEMBL2179426	nega
CHEMBL576970	nega
CHEMBL554664	nega
CHEMBL1464336	nega
CHEMBL3298150	nega
CHEMBL2409579	nega
CHEMBL1729426	nega
CHEMBL3126604	nega
CHEMBL1210142	nega
CHEMBL3697314	nega
CHEMBL3462043	nega
CHEMBL233902	nega
CHEMBL301365	nega
CHEMBL3926093	nega
CHEMBL4248224	nega
CHEMBL452583	nega
CHEMBL134143	nega
CHEMBL2040990	nega
CHEMBL1741046	nega
CHEMBL2261428	nega
CHEMBL1915505	nega
CHEMBL110444	nega
CHEMBL3273393	nega
CHEMBL3809578	nega
CHEMBL4108505	nega
CHEMBL4283838	nega
CHEMBL3735148	nega
CHEMBL2261216	nega
CHEMBL1852802	nega
CHEMBL4740435	nega
CHEMBL372748	nega
CHEMBL1277211	nega
CHEMBL3486722	nega
CHEMBL3774708	nega
CHEMBL1195977	nega
CHEMBL250358	nega
CHEMBL84845	nega
CHEMBL249125	nega
CHEMBL3473888	nega
CHEMBL191314	nega
CHEMBL2000483	nega
CHEMBL1358846	nega
CHEMBL3746972	nega
CHEMBL3439959	nega
CHEMBL1819331	nega
CHEMBL4300139	nega
CHEMBL2374252	nega
CHEMBL1098741	nega
CHEMBL4748477	nega
CHEMBL3786069	nega
CHEMBL3628776	nega
CHEMBL3185695	nega
CHEMBL3692302	nega
CHEMBL4065360	nega
CHEMBL42702	nega
CHEMBL4581765	nega
CHEMBL4640472	nega
CHEMBL3222190	nega
CHEMBL442756	nega
CHEMBL3715289	nega
CHEMBL3946716	nega
CHEMBL230628	nega
CHEMBL4564702	nega
CHEMBL2414776	nega
CHEMBL3946641	nega
CHEMBL4285108	nega
CHEMBL3251773	nega
CHEMBL314409	nega
CHEMBL1782605	nega
CHEMBL1999679	nega
CHEMBL1964570	nega
CHEMBL579289	nega
CHEMBL1808484	nega
CHEMBL4278455	nega
CHEMBL319696	nega
CHEMBL4447230	nega
CHEMBL3689993	nega
CHEMBL3443667	nega
CHEMBL3935257	nega
CHEMBL415222	nega
CHEMBL2005789	nega
CHEMBL3617599	nega
CHEMBL3139121	nega
CHEMBL4166339	nega
CHEMBL3425799	nega
CHEMBL3261635	nega
CHEMBL3893395	nega
CHEMBL390052	nega
CHEMBL69388	nega
CHEMBL1650840	nega
CHEMBL2270589	nega
CHEMBL1099074	nega
CHEMBL2373517	nega
CHEMBL2368469	nega
CHEMBL1439267	nega
CHEMBL164678	nega
CHEMBL382095	nega
CHEMBL2163830	nega
CHEMBL64719	nega
CHEMBL4438169	nega
CHEMBL3480892	nega
CHEMBL402587	nega
CHEMBL23693	nega
CHEMBL3127687	nega
CHEMBL455589	nega
CHEMBL185183	nega
CHEMBL4066183	nega
CHEMBL1221679	nega
CHEMBL3604033	nega
CHEMBL4299910	nega
CHEMBL241450	nega
CHEMBL369362	nega
CHEMBL3086941	nega
CHEMBL3262038	nega
CHEMBL1969204	nega
CHEMBL2178998	nega
CHEMBL3113236	nega
CHEMBL3235131	nega
CHEMBL450844	nega
CHEMBL307967	nega
CHEMBL4634000	nega
CHEMBL3905935	nega
CHEMBL3221119	nega
CHEMBL1591920	nega
CHEMBL320385	nega
CHEMBL48349	nega
CHEMBL3199324	nega
CHEMBL2172134	nega
CHEMBL3577715	nega
CHEMBL1964546	nega
CHEMBL590142	nega
CHEMBL4572552	nega
CHEMBL56335	nega
CHEMBL1206194	nega
CHEMBL1454016	nega
CHEMBL2040923	nega
CHEMBL3974609	nega
CHEMBL279171	nega
CHEMBL1796775	nega
CHEMBL1739406	nega
CHEMBL4803786	nega
CHEMBL49549	nega
CHEMBL3467300	nega
CHEMBL2252670	nega
CHEMBL444427	nega
CHEMBL4636671	nega
CHEMBL4569141	nega
CHEMBL4526146	nega
CHEMBL1334128	nega
CHEMBL3943354	nega
CHEMBL4170367	nega
CHEMBL531156	nega
CHEMBL445079	nega
CHEMBL4547953	nega
CHEMBL1258253	nega
CHEMBL2159230	nega
CHEMBL488000	nega
CHEMBL2362045	nega
CHEMBL3127861	nega
CHEMBL379381	nega
CHEMBL1160759	nega
CHEMBL4568397	nega
CHEMBL4583557	nega
CHEMBL318765	nega
CHEMBL273045	nega
CHEMBL195340	nega
CHEMBL94167	nega
CHEMBL2374734	nega
CHEMBL2181755	nega
CHEMBL2220787	nega
CHEMBL1783757	nega
CHEMBL210857	nega
CHEMBL1866171	nega
CHEMBL3261607	nega
CHEMBL3408583	nega
CHEMBL1946805	nega
CHEMBL1945612	nega
CHEMBL187509	nega
CHEMBL1082268	nega
CHEMBL4759048	nega
CHEMBL4217579	nega
CHEMBL4643762	nega
CHEMBL4571317	nega
CHEMBL3685625	nega
CHEMBL577914	nega
CHEMBL3084405	nega
CHEMBL183445	nega
CHEMBL2088345	nega
CHEMBL4113971	nega
CHEMBL3676031	nega
CHEMBL1991703	nega
CHEMBL233974	nega
CHEMBL1985456	nega
CHEMBL1807745	nega
CHEMBL2281662	nega
CHEMBL4456089	nega
CHEMBL301014	nega
CHEMBL46731	nega
CHEMBL364414	nega
CHEMBL3484747	nega
CHEMBL1386481	nega
CHEMBL3653751	nega
CHEMBL276722	nega
CHEMBL3668949	nega
CHEMBL3785953	nega
CHEMBL3905221	nega
CHEMBL2164155	nega
CHEMBL3219505	nega
CHEMBL1080261	nega
CHEMBL4464465	nega
CHEMBL1617986	nega
CHEMBL456778	nega
CHEMBL564434	nega
CHEMBL1440868	nega
CHEMBL2023664	nega
CHEMBL2332911	nega
CHEMBL408216	nega
CHEMBL1599287	nega
CHEMBL4633829	nega
CHEMBL4533721	nega
CHEMBL1209734	nega
CHEMBL2335140	nega
CHEMBL3962291	nega
CHEMBL3905772	nega
CHEMBL4285237	nega
CHEMBL3953925	nega
CHEMBL4111040	nega
CHEMBL87861	nega
CHEMBL2381130	nega
CHEMBL3752550	nega
CHEMBL2048501	nega
CHEMBL2407856	nega
CHEMBL3623950	nega
CHEMBL4301495	nega
CHEMBL1303139	nega
CHEMBL263686	nega
CHEMBL1992380	nega
CHEMBL93101	nega
CHEMBL4796150	nega
CHEMBL3185210	nega
CHEMBL4091064	nega
CHEMBL524053	nega
CHEMBL4213325	nega
CHEMBL573489	nega
CHEMBL3216365	nega
CHEMBL4754233	nega
CHEMBL528968	nega
CHEMBL1200831	nega
CHEMBL3454182	nega
CHEMBL4597022	nega
CHEMBL3643498	nega
CHEMBL3481971	nega
CHEMBL3656862	nega
CHEMBL142108	nega
CHEMBL1940364	nega
CHEMBL310980	nega
CHEMBL1435641	nega
CHEMBL1946528	nega
CHEMBL1739704	nega
CHEMBL290210	nega
CHEMBL2022135	nega
CHEMBL1917156	nega
CHEMBL4243322	nega
CHEMBL1944932	nega
CHEMBL1346929	nega
CHEMBL2323652	nega
CHEMBL4456064	nega
CHEMBL4127412	nega
CHEMBL1999392	nega
CHEMBL2106936	nega
CHEMBL4583181	nega
CHEMBL588455	nega
CHEMBL1196046	nega
CHEMBL1818070	nega
CHEMBL1411983	nega
CHEMBL2296491	nega
CHEMBL62488	nega
CHEMBL398941	nega
CHEMBL2332133	nega
CHEMBL1969236	nega
CHEMBL1408612	nega
CHEMBL3474515	nega
CHEMBL1405889	nega
CHEMBL1087727	nega
CHEMBL3932476	nega
CHEMBL1974843	nega
CHEMBL524125	nega
CHEMBL563254	nega
CHEMBL3259855	nega
CHEMBL4465567	nega
CHEMBL3246232	nega
CHEMBL1208225	nega
CHEMBL547616	nega
CHEMBL366283	nega
CHEMBL517959	nega
CHEMBL3613123	nega
CHEMBL232290	nega
CHEMBL553365	nega
CHEMBL3287917	nega
CHEMBL2409645	nega
CHEMBL4288896	nega
CHEMBL589487	nega
CHEMBL1161598	nega
CHEMBL1922280	nega
CHEMBL3966025	nega
CHEMBL3472666	nega
CHEMBL238328	nega
CHEMBL4105269	nega
CHEMBL601510	nega
CHEMBL4278384	nega
CHEMBL3121229	nega
CHEMBL1205083	nega
CHEMBL4282962	nega
CHEMBL3960269	nega
CHEMBL47284	nega
CHEMBL545433	nega
CHEMBL3805464	nega
CHEMBL1651190	nega
CHEMBL3220666	nega
CHEMBL2397435	nega
CHEMBL4593730	nega
CHEMBL3786081	nega
CHEMBL4226719	nega
CHEMBL4128858	nega
CHEMBL4210009	nega
CHEMBL377989	nega
CHEMBL4756254	nega
CHEMBL4278049	nega
CHEMBL1258591	nega
CHEMBL1191352	nega
CHEMBL398767	nega
CHEMBL1169742	nega
CHEMBL3500633	nega
CHEMBL1206760	nega
CHEMBL4563458	nega
CHEMBL1626565	nega
CHEMBL2440613	nega
CHEMBL3115347	nega
CHEMBL4795169	nega
CHEMBL91025	nega
CHEMBL3236946	nega
CHEMBL2408445	nega
CHEMBL1192077	nega
CHEMBL477448	nega
CHEMBL430511	nega
CHEMBL2172261	nega
CHEMBL3298973	nega
CHEMBL3391845	nega
CHEMBL3797857	nega
CHEMBL1425099	nega
CHEMBL2370875	nega
CHEMBL450714	nega
CHEMBL75402	nega
CHEMBL2270566	nega
CHEMBL1876669	nega
CHEMBL3408517	nega
CHEMBL1881694	nega
CHEMBL1896344	nega
CHEMBL131838	nega
CHEMBL1178185	nega
CHEMBL405154	nega
CHEMBL1940010	nega
CHEMBL3677262	nega
CHEMBL3452251	nega
CHEMBL3185134	nega
CHEMBL4524746	nega
CHEMBL1480897	nega
CHEMBL4439158	nega
CHEMBL3455449	nega
CHEMBL4206681	nega
CHEMBL3643499	nega
CHEMBL4758716	nega
CHEMBL1882686	nega
CHEMBL172293	nega
CHEMBL304472	nega
CHEMBL3917572	nega
CHEMBL1879085	nega
CHEMBL72323	nega
CHEMBL3909406	nega
CHEMBL334616	nega
CHEMBL2392958	nega
CHEMBL3455047	nega
CHEMBL213081	nega
CHEMBL4537513	nega
CHEMBL216147	nega
CHEMBL4761808	nega
CHEMBL2299071	nega
CHEMBL399770	nega
CHEMBL1269349	nega
CHEMBL352778	nega
CHEMBL3605340	nega
CHEMBL62537	nega
CHEMBL4435395	nega
CHEMBL2448428	nega
CHEMBL380963	nega
CHEMBL574210	nega
CHEMBL539787	nega
CHEMBL45132	nega
CHEMBL4532823	nega
CHEMBL1672374	nega
CHEMBL247709	nega
CHEMBL4525554	nega
CHEMBL2425539	nega
CHEMBL445987	nega
CHEMBL332934	nega
CHEMBL2332185	nega
CHEMBL3121392	nega
CHEMBL1964821	nega
CHEMBL2011324	nega
CHEMBL2098276	nega
CHEMBL1688122	nega
CHEMBL3895834	nega
CHEMBL204609	nega
CHEMBL4466017	nega
CHEMBL4549208	nega
CHEMBL1789872	nega
CHEMBL2356170	nega
CHEMBL1861116	nega
CHEMBL360923	nega
CHEMBL2425296	nega
CHEMBL1257678	nega
CHEMBL486535	nega
CHEMBL3235709	nega
CHEMBL211422	nega
CHEMBL95432	nega
CHEMBL2442792	nega
CHEMBL430707	nega
CHEMBL4749152	nega
CHEMBL4561772	nega
CHEMBL1188978	nega
CHEMBL4437970	nega
CHEMBL161030	nega
CHEMBL216549	nega
CHEMBL1971789	nega
CHEMBL4563236	nega
CHEMBL2112853	nega
CHEMBL1173472	nega
CHEMBL1779609	nega
CHEMBL4159780	nega
CHEMBL3427404	nega
CHEMBL3822468	nega
CHEMBL334407	nega
CHEMBL4536612	nega
CHEMBL1330062	nega
CHEMBL3912817	nega
CHEMBL3483862	nega
CHEMBL1977942	nega
CHEMBL3551936	nega
CHEMBL1485643	nega
CHEMBL4289398	nega
CHEMBL1214258	nega
CHEMBL4779683	nega
CHEMBL2311622	nega
CHEMBL103492	nega
CHEMBL1700915	nega
CHEMBL4540628	nega
CHEMBL2374462	nega
CHEMBL3213633	nega
CHEMBL2347407	nega
CHEMBL2289529	nega
CHEMBL4239593	nega
CHEMBL1289089	nega
CHEMBL4514578	nega
CHEMBL68204	nega
CHEMBL4526699	nega
CHEMBL3677882	nega
CHEMBL1601100	nega
CHEMBL4557356	nega
CHEMBL1706937	nega
CHEMBL3945745	nega
CHEMBL546090	nega
CHEMBL198450	nega
CHEMBL3670079	nega
CHEMBL4641557	nega
CHEMBL1907852	nega
CHEMBL540016	nega
CHEMBL4790732	nega
CHEMBL3447556	nega
CHEMBL4285300	nega
CHEMBL3921568	nega
CHEMBL365364	nega
CHEMBL3891477	nega
CHEMBL331936	nega
CHEMBL1327186	nega
CHEMBL241910	nega
CHEMBL3827148	nega
CHEMBL1851849	nega
CHEMBL600459	nega
CHEMBL1616362	nega
CHEMBL4635258	nega
CHEMBL1195602	nega
CHEMBL35228	nega
CHEMBL160980	nega
CHEMBL562544	nega
CHEMBL1711975	nega
CHEMBL2018894	nega
CHEMBL3551457	nega
CHEMBL4634126	nega
CHEMBL1557807	nega
CHEMBL1892091	nega
CHEMBL478804	nega
CHEMBL3230644	nega
CHEMBL4575201	nega
CHEMBL433366	nega
CHEMBL4284683	nega
CHEMBL2227810	nega
CHEMBL3659420	nega
CHEMBL3128311	nega
CHEMBL3758487	nega
CHEMBL4084935	nega
CHEMBL1574379	nega
CHEMBL2402347	nega
CHEMBL4288468	nega
CHEMBL1329227	nega
CHEMBL4295091	nega
CHEMBL4574173	nega
CHEMBL1712300	nega
CHEMBL340281	nega
CHEMBL1401307	nega
CHEMBL3486968	nega
CHEMBL3234770	nega
CHEMBL1361658	nega
CHEMBL4064295	nega
CHEMBL1784688	nega
CHEMBL134163	nega
CHEMBL3951211	nega
CHEMBL1361220	nega
CHEMBL415096	nega
CHEMBL4568059	nega
CHEMBL3910605	nega
CHEMBL3458440	nega
CHEMBL1188869	nega
CHEMBL1824611	nega
CHEMBL3585900	nega
CHEMBL4555574	nega
CHEMBL4061188	nega
CHEMBL192392	nega
CHEMBL4748777	nega
CHEMBL4565884	nega
CHEMBL2262677	nega
CHEMBL1874045	nega
CHEMBL3495405	nega
CHEMBL3260671	nega
CHEMBL3649878	nega
CHEMBL1366022	nega
CHEMBL55252	nega
CHEMBL287382	nega
CHEMBL3983701	nega
CHEMBL361327	nega
CHEMBL4544802	nega
CHEMBL1083178	nega
CHEMBL3792481	nega
CHEMBL2348506	nega
CHEMBL2346953	nega
CHEMBL3627832	nega
CHEMBL4791334	nega
CHEMBL2381386	nega
CHEMBL540682	nega
CHEMBL1928168	nega
CHEMBL69457	nega
CHEMBL4083213	nega
CHEMBL3754047	nega
CHEMBL1383298	nega
CHEMBL1801551	nega
CHEMBL1357172	nega
CHEMBL68730	nega
CHEMBL3182005	nega
CHEMBL123289	nega
CHEMBL1879245	nega
CHEMBL525592	nega
CHEMBL532288	nega
CHEMBL290235	nega
CHEMBL602061	nega
CHEMBL2206560	nega
CHEMBL1997914	nega
CHEMBL1950585	nega
CHEMBL1551458	nega
CHEMBL311986	nega
CHEMBL4293768	nega
CHEMBL4784735	nega
CHEMBL3260955	nega
CHEMBL565318	nega
CHEMBL3659883	nega
CHEMBL57417	nega
CHEMBL4803693	nega
CHEMBL78369	nega
CHEMBL50120	nega
CHEMBL292408	nega
CHEMBL3973895	nega
CHEMBL4229205	nega
CHEMBL2179025	nega
CHEMBL3211422	nega
CHEMBL516389	nega
CHEMBL4213025	nega
CHEMBL1224523	nega
CHEMBL4289705	nega
CHEMBL3657501	nega
CHEMBL3457062	nega
CHEMBL380417	nega
CHEMBL3665341	nega
CHEMBL367229	nega
CHEMBL4793710	nega
CHEMBL1337866	nega
CHEMBL3927025	nega
CHEMBL147601	nega
CHEMBL3786636	nega
CHEMBL1593928	nega
CHEMBL1202047	nega
CHEMBL4208484	nega
CHEMBL4103462	nega
CHEMBL230279	nega
CHEMBL2008756	nega
CHEMBL3560504	nega
CHEMBL3687791	nega
CHEMBL386053	nega
CHEMBL3781456	nega
CHEMBL1317270	nega
CHEMBL322828	nega
CHEMBL3143152	nega
CHEMBL315386	nega
CHEMBL3953828	nega
CHEMBL2152110	nega
CHEMBL2332994	nega
CHEMBL86879	nega
CHEMBL184080	nega
CHEMBL1951482	nega
CHEMBL49973	nega
CHEMBL302164	nega
CHEMBL4799394	nega
CHEMBL4636258	nega
CHEMBL426120	nega
CHEMBL3960503	nega
CHEMBL407655	nega
CHEMBL506038	nega
CHEMBL4580758	nega
CHEMBL4749830	nega
CHEMBL2314367	nega
CHEMBL559748	nega
CHEMBL3654575	nega
CHEMBL548187	nega
CHEMBL410082	nega
CHEMBL3551636	nega
CHEMBL1794943	nega
CHEMBL3613845	nega
CHEMBL3249824	nega
CHEMBL308634	nega
CHEMBL549382	nega
CHEMBL4743968	nega
CHEMBL559428	nega
CHEMBL398903	nega
CHEMBL4555234	nega
CHEMBL133070	nega
CHEMBL2289339	nega
CHEMBL359812	nega
CHEMBL4457851	nega
CHEMBL59587	nega
CHEMBL3667004	nega
CHEMBL4291573	nega
CHEMBL370212	nega
CHEMBL3477292	nega
CHEMBL4521904	nega
CHEMBL1076652	nega
CHEMBL525631	nega
CHEMBL3901787	nega
CHEMBL3800436	nega
CHEMBL171244	nega
CHEMBL554665	nega
CHEMBL330889	nega
CHEMBL3262792	nega
CHEMBL3105395	nega
CHEMBL529686	nega
CHEMBL1193798	nega
CHEMBL3402725	nega
CHEMBL492329	nega
CHEMBL1906951	nega
CHEMBL3425553	nega
CHEMBL4748037	nega
CHEMBL1315266	nega
CHEMBL2369135	nega
CHEMBL175162	nega
CHEMBL320801	nega
CHEMBL561393	nega
CHEMBL50348	nega
CHEMBL4593835	nega
CHEMBL155779	nega
CHEMBL81930	nega
CHEMBL1334886	nega
CHEMBL3472993	nega
CHEMBL1460144	nega
CHEMBL358583	nega
CHEMBL322065	nega
CHEMBL387303	nega
CHEMBL583858	nega
CHEMBL3104204	nega
CHEMBL3668233	nega
CHEMBL1944937	nega
CHEMBL1364725	nega
CHEMBL611287	nega
CHEMBL4569495	nega
CHEMBL288408	nega
CHEMBL156465	nega
CHEMBL2093713	nega
CHEMBL1641705	nega
CHEMBL551938	nega
CHEMBL1734385	nega
CHEMBL3678754	nega
CHEMBL3986339	nega
CHEMBL102459	nega
CHEMBL1430772	nega
CHEMBL4063990	nega
CHEMBL4080052	nega
CHEMBL393865	nega
CHEMBL4175813	nega
CHEMBL1499786	nega
CHEMBL4095303	nega
CHEMBL2019124	nega
CHEMBL326601	nega
CHEMBL1213675	nega
CHEMBL1888020	nega
CHEMBL131596	nega
CHEMBL3547891	nega
CHEMBL3752364	nega
CHEMBL233685	nega
CHEMBL1181232	nega
CHEMBL397909	nega
CHEMBL2430087	nega
CHEMBL3665735	nega
CHEMBL3945140	nega
CHEMBL2253542	nega
CHEMBL3824071	nega
CHEMBL3358535	nega
CHEMBL479745	nega
CHEMBL3733198	nega
CHEMBL3905354	nega
CHEMBL4067022	nega
CHEMBL267890	nega
CHEMBL239586	nega
CHEMBL431029	nega
CHEMBL551292	nega
CHEMBL2273007	nega
CHEMBL1277116	nega
CHEMBL2220707	nega
CHEMBL2322625	nega
CHEMBL299343	nega
CHEMBL1585657	nega
CHEMBL4579867	nega
CHEMBL4776867	nega
CHEMBL4563853	nega
CHEMBL325702	nega
CHEMBL539253	nega
CHEMBL292894	nega
CHEMBL568195	nega
CHEMBL3653228	nega
CHEMBL3674752	nega
CHEMBL270091	nega
CHEMBL3311497	nega
CHEMBL1899641	nega
CHEMBL1337126	nega
CHEMBL434436	nega
CHEMBL197558	nega
CHEMBL1488526	nega
CHEMBL2338811	nega
CHEMBL4473959	nega
CHEMBL3696403	nega
CHEMBL3642587	nega
CHEMBL1717146	nega
CHEMBL3650968	nega
CHEMBL1967624	nega
CHEMBL3439557	nega
CHEMBL3335181	nega
CHEMBL4174743	nega
CHEMBL330601	nega
CHEMBL1644764	nega
CHEMBL357433	nega
CHEMBL3548031	nega
CHEMBL4227384	nega
CHEMBL218721	nega
CHEMBL4586807	nega
CHEMBL2032386	nega
CHEMBL357070	nega
CHEMBL4544086	nega
CHEMBL2164843	nega
CHEMBL104858	nega
CHEMBL1204402	nega
CHEMBL3652523	nega
CHEMBL392897	nega
CHEMBL37540	nega
CHEMBL1929279	nega
CHEMBL3409785	nega
CHEMBL3456733	nega
CHEMBL1224207	nega
CHEMBL405137	nega
CHEMBL404149	nega
CHEMBL3629511	nega
CHEMBL559160	nega
CHEMBL3277071	nega
CHEMBL1188276	nega
CHEMBL4435493	nega
CHEMBL3601087	nega
CHEMBL4457731	nega
CHEMBL1741830	nega
CHEMBL230814	nega
CHEMBL4560256	nega
CHEMBL4515149	nega
CHEMBL2374744	nega
CHEMBL3957265	nega
CHEMBL518605	nega
CHEMBL123614	nega
CHEMBL1202575	nega
CHEMBL4435734	nega
CHEMBL2017059	nega
CHEMBL296366	nega
CHEMBL4225950	nega
CHEMBL320761	nega
CHEMBL3638036	nega
CHEMBL4297502	nega
CHEMBL494912	nega
CHEMBL2442925	nega
CHEMBL3458155	nega
CHEMBL4083392	nega
CHEMBL1407209	nega
CHEMBL1542586	nega
CHEMBL3342479	nega
CHEMBL4521531	nega
CHEMBL153251	nega
CHEMBL1490511	nega
CHEMBL4789517	nega
CHEMBL1617694	nega
CHEMBL3291103	nega
CHEMBL3586285	nega
CHEMBL2326986	nega
CHEMBL2441935	nega
CHEMBL2171086	nega
CHEMBL63217	nega
CHEMBL4450807	nega
CHEMBL3580423	nega
CHEMBL3457727	nega
CHEMBL1085123	nega
CHEMBL4537043	nega
CHEMBL3488702	nega
CHEMBL4647455	nega
CHEMBL4559362	nega
CHEMBL4789178	nega
CHEMBL533691	nega
CHEMBL1237414	nega
CHEMBL15631	nega
CHEMBL101269	nega
CHEMBL166119	nega
CHEMBL1766375	nega
CHEMBL1481234	nega
CHEMBL189249	nega
CHEMBL4089149	nega
CHEMBL3763898	nega
CHEMBL4650616	nega
CHEMBL2138240	nega
CHEMBL4579004	nega
CHEMBL387109	nega
CHEMBL4279254	nega
CHEMBL126109	nega
CHEMBL3143965	nega
CHEMBL3635042	nega
CHEMBL104967	nega
CHEMBL3495083	nega
CHEMBL1088181	nega
CHEMBL3040675	nega
CHEMBL3654115	nega
CHEMBL300857	nega
CHEMBL4251268	nega
CHEMBL4437335	nega
CHEMBL1254946	nega
CHEMBL579379	nega
CHEMBL2413176	nega
CHEMBL4105261	nega
CHEMBL3600392	nega
CHEMBL1447361	nega
CHEMBL1684913	nega
CHEMBL4247798	nega
CHEMBL472058	nega
CHEMBL387520	nega
CHEMBL3275912	nega
CHEMBL2078862	nega
CHEMBL3901727	nega
CHEMBL495333	nega
CHEMBL4747144	nega
CHEMBL179555	nega
CHEMBL3628550	nega
CHEMBL602330	nega
CHEMBL1508660	nega
CHEMBL376072	nega
CHEMBL1598388	nega
CHEMBL3092213	nega
CHEMBL80572	nega
CHEMBL1743775	nega
CHEMBL3086972	nega
CHEMBL2408125	nega
CHEMBL4291864	nega
CHEMBL3402623	nega
CHEMBL4564820	nega
CHEMBL213608	nega
CHEMBL1330879	nega
CHEMBL4290066	nega
CHEMBL1411320	nega
CHEMBL217267	nega
CHEMBL1303404	nega
CHEMBL236889	nega
CHEMBL4569415	nega
CHEMBL4522199	nega
CHEMBL3444541	nega
CHEMBL594910	nega
CHEMBL3793477	nega
CHEMBL4438410	nega
CHEMBL4800699	nega
CHEMBL4563013	nega
CHEMBL1362440	nega
CHEMBL2361129	nega
CHEMBL4084305	nega
CHEMBL330700	nega
CHEMBL4544650	nega
CHEMBL1346755	nega
CHEMBL4514123	nega
CHEMBL3907824	nega
CHEMBL332828	nega
CHEMBL210224	nega
CHEMBL521791	nega
CHEMBL67971	nega
CHEMBL4302931	nega
CHEMBL1777824	nega
CHEMBL3819021	nega
CHEMBL2371469	nega
CHEMBL3409107	nega
CHEMBL3550659	nega
CHEMBL3608792	nega
CHEMBL3918677	nega
CHEMBL3113952	nega
CHEMBL2059347	nega
CHEMBL3446862	nega
CHEMBL3911056	nega
CHEMBL4127954	nega
CHEMBL1204440	nega
CHEMBL269184	nega
CHEMBL2094043	nega
CHEMBL121264	nega
CHEMBL3819676	nega
CHEMBL1178722	nega
CHEMBL186125	nega
CHEMBL2252528	nega
CHEMBL287538	nega
CHEMBL343122	nega
CHEMBL1206145	nega
CHEMBL4460606	nega
CHEMBL129443	nega
CHEMBL102293	nega
CHEMBL512762	nega
CHEMBL1076087	nega
CHEMBL3103787	nega
CHEMBL2436542	nega
CHEMBL1533976	nega
CHEMBL402881	nega
CHEMBL3230902	nega
CHEMBL4089054	nega
CHEMBL265318	nega
CHEMBL1893150	nega
CHEMBL187895	nega
CHEMBL364066	nega
CHEMBL168197	nega
CHEMBL1713551	nega
CHEMBL4637237	nega
CHEMBL310803	nega
CHEMBL4458432	nega
CHEMBL566222	nega
CHEMBL4436626	nega
CHEMBL3329929	nega
CHEMBL1707340	nega
CHEMBL2271922	nega
CHEMBL1877782	nega
CHEMBL1372002	nega
CHEMBL3656577	nega
CHEMBL84302	nega
CHEMBL300346	nega
CHEMBL1784410	nega
CHEMBL3263810	nega
CHEMBL497669	nega
CHEMBL3673137	nega
CHEMBL319437	nega
CHEMBL2165782	nega
CHEMBL3621955	nega
CHEMBL3596276	nega
CHEMBL4203013	nega
CHEMBL1958361	nega
CHEMBL3344104	nega
CHEMBL4300496	nega
CHEMBL2203761	nega
CHEMBL4084255	nega
CHEMBL3894398	nega
CHEMBL2325528	nega
CHEMBL1195731	nega
CHEMBL4749069	nega
CHEMBL3971202	nega
CHEMBL4060653	nega
CHEMBL31647	nega
CHEMBL3672429	nega
CHEMBL3671200	nega
CHEMBL3973093	nega
CHEMBL3931637	nega
CHEMBL4206201	nega
CHEMBL1531310	nega
CHEMBL301280	nega
CHEMBL4078211	nega
CHEMBL3121368	nega
CHEMBL414290	nega
CHEMBL77905	nega
CHEMBL4642423	nega
CHEMBL3342403	nega
CHEMBL251151	nega
CHEMBL579291	nega
CHEMBL4563114	nega
CHEMBL4563407	nega
CHEMBL1688733	nega
CHEMBL3899692	nega
CHEMBL301068	nega
CHEMBL484961	nega
CHEMBL407416	nega
CHEMBL3931876	nega
CHEMBL2417895	nega
CHEMBL454190	nega
CHEMBL1077555	nega
CHEMBL1771356	nega
CHEMBL4513740	nega
CHEMBL3728644	nega
CHEMBL393149	nega
CHEMBL461629	nega
CHEMBL4104437	nega
CHEMBL2163641	nega
CHEMBL3923737	nega
CHEMBL1171917	nega
CHEMBL1315520	nega
CHEMBL95413	nega
CHEMBL41119	nega
CHEMBL391580	nega
CHEMBL2282194	nega
CHEMBL3883352	nega
CHEMBL3311330	nega
CHEMBL3309410	nega
CHEMBL1977185	nega
CHEMBL29810	nega
CHEMBL168166	nega
CHEMBL3450613	nega
CHEMBL2016811	nega
CHEMBL428848	nega
CHEMBL530536	nega
CHEMBL4787334	nega
CHEMBL3629008	nega
CHEMBL1173312	nega
CHEMBL2104585	nega
CHEMBL274169	nega
CHEMBL3922140	nega
CHEMBL3186266	nega
CHEMBL388881	nega
CHEMBL403455	nega
CHEMBL4637723	nega
CHEMBL1766281	nega
CHEMBL4168619	nega
CHEMBL1353491	nega
CHEMBL593866	nega
CHEMBL3425986	nega
CHEMBL95676	nega
CHEMBL357044	nega
CHEMBL193106	nega
CHEMBL4107407	nega
CHEMBL4526464	nega
CHEMBL91077	nega
CHEMBL4092005	nega
CHEMBL2296957	nega
CHEMBL542766	nega
CHEMBL4648405	nega
CHEMBL3319510	nega
CHEMBL4795588	nega
CHEMBL4513450	nega
CHEMBL2237897	nega
CHEMBL3960845	nega
CHEMBL595804	nega
CHEMBL87723	nega
CHEMBL4532847	nega
CHEMBL4752416	nega
CHEMBL4077252	nega
CHEMBL3184947	nega
CHEMBL1718942	nega
CHEMBL98365	nega
CHEMBL2097927	nega
CHEMBL450387	nega
CHEMBL203421	nega
CHEMBL4639266	nega
CHEMBL336857	nega
CHEMBL3577686	nega
CHEMBL299554	nega
CHEMBL20371	nega
CHEMBL1229264	nega
CHEMBL285761	nega
CHEMBL1505431	nega
CHEMBL4791058	nega
CHEMBL3482873	nega
CHEMBL1391283	nega
CHEMBL3483856	nega
CHEMBL3414727	nega
CHEMBL75812	nega
CHEMBL4301227	nega
CHEMBL4060174	nega
CHEMBL4097333	nega
CHEMBL4476382	nega
CHEMBL3487525	nega
CHEMBL3919148	nega
CHEMBL3904627	nega
CHEMBL3693817	nega
CHEMBL4753584	nega
CHEMBL4076287	nega
CHEMBL1923911	nega
CHEMBL574090	nega
CHEMBL3208713	nega
CHEMBL331371	nega
CHEMBL2115352	nega
CHEMBL39804	nega
CHEMBL416944	nega
CHEMBL2238247	nega
CHEMBL1091019	nega
CHEMBL2374575	nega
CHEMBL3503831	nega
CHEMBL1965223	nega
CHEMBL4597386	nega
CHEMBL1915974	nega
CHEMBL1185291	nega
CHEMBL3393903	nega
CHEMBL3919852	nega
CHEMBL3917415	nega
CHEMBL3753477	nega
CHEMBL1479932	nega
CHEMBL90510	nega
CHEMBL248559	nega
CHEMBL233949	nega
CHEMBL61125	nega
CHEMBL380571	nega
CHEMBL3473051	nega
CHEMBL3329875	nega
CHEMBL40487	nega
CHEMBL2260161	nega
CHEMBL561497	nega
CHEMBL188420	nega

### Sheet: Main training set 5
chembl_id	label
CHEMBL3335385	posi
CHEMBL3234741	posi
CHEMBL3661260	posi
CHEMBL4289810	posi
CHEMBL3960515	posi
CHEMBL3661274	posi
CHEMBL3915300	posi
CHEMBL3697760	posi
CHEMBL3930184	posi
CHEMBL3915568	posi
CHEMBL1214326	posi
CHEMBL3651686	posi
CHEMBL3890463	posi
CHEMBL1276192	posi
CHEMBL3921943	posi
CHEMBL1090082	posi
CHEMBL3651658	posi
CHEMBL3641193	posi
CHEMBL2070587	posi
CHEMBL3697902	posi
CHEMBL1824078	posi
CHEMBL1934513	posi
CHEMBL3694111	posi
CHEMBL3641151	posi
CHEMBL3641036	posi
CHEMBL3694024	posi
CHEMBL570416	posi
CHEMBL2335875	posi
CHEMBL4518466	posi
CHEMBL1824292	posi
CHEMBL3890417	posi
CHEMBL4059496	posi
CHEMBL4440668	posi
CHEMBL3923498	posi
CHEMBL3697857	posi
CHEMBL4757872	posi
CHEMBL3235905	posi
CHEMBL1087001	posi
CHEMBL2087787	posi
CHEMBL3963090	posi
CHEMBL3694120	posi
CHEMBL1214440	posi
CHEMBL3798256	posi
CHEMBL500660	posi
CHEMBL3694089	posi
CHEMBL3924770	posi
CHEMBL3661299	posi
CHEMBL3982369	posi
CHEMBL3651648	posi
CHEMBL3694134	posi
CHEMBL3943552	posi
CHEMBL3899376	posi
CHEMBL3407849	posi
CHEMBL4741154	posi
CHEMBL4467188	posi
CHEMBL3694160	posi
CHEMBL3651647	posi
CHEMBL3941495	posi
CHEMBL2436925	posi
CHEMBL2436803	posi
CHEMBL3895663	posi
CHEMBL503089	posi
CHEMBL3975784	posi
CHEMBL3694176	posi
CHEMBL3970841	posi
CHEMBL3697933	posi
CHEMBL3694229	posi
CHEMBL3904708	posi
CHEMBL3909936	posi
CHEMBL3893674	posi
CHEMBL3697717	posi
CHEMBL1922593	posi
CHEMBL3661292	posi
CHEMBL1214438	posi
CHEMBL3612666	posi
CHEMBL488271	posi
CHEMBL3975841	posi
CHEMBL2063743	posi
CHEMBL484106	posi
CHEMBL1087013	posi
CHEMBL2335884	posi
CHEMBL576985	posi
CHEMBL3697928	posi
CHEMBL3689937	posi
CHEMBL3949277	posi
CHEMBL3890710	posi
CHEMBL498487	posi
CHEMBL1214324	posi
CHEMBL3651683	posi
CHEMBL2165044	posi
CHEMBL1092540	posi
CHEMBL3697812	posi
CHEMBL565061	posi
CHEMBL2070565	posi
CHEMBL3936474	posi
CHEMBL2335876	posi
CHEMBL3582399	posi
CHEMBL3661216	posi
CHEMBL1090449	posi
CHEMBL1822108	posi
CHEMBL3689936	posi
CHEMBL1822099	posi
CHEMBL3694026	posi
CHEMBL1779421	posi
CHEMBL3938119	posi
CHEMBL3727705	posi
CHEMBL3234736	posi
CHEMBL3980394	posi
CHEMBL1822246	posi
CHEMBL247591	posi
CHEMBL2023331	posi
CHEMBL3694048	posi
CHEMBL4068793	posi
CHEMBL470808	posi
CHEMBL4745038	posi
CHEMBL3980939	posi
CHEMBL3697820	posi
CHEMBL3730747	posi
CHEMBL3979525	posi
CHEMBL255496	posi
CHEMBL4795335	posi
CHEMBL3960436	posi
CHEMBL2047874	posi
CHEMBL3659906	posi
CHEMBL1091684	posi
CHEMBL521337	posi
CHEMBL3354843	posi
CHEMBL475045	posi
CHEMBL3641206	posi
CHEMBL496009	posi
CHEMBL426476	posi
CHEMBL3973538	posi
CHEMBL3899373	posi
CHEMBL3800378	posi
CHEMBL514135	posi
CHEMBL3732327	posi
CHEMBL3933706	posi
CHEMBL3901260	posi
CHEMBL3407854	posi
CHEMBL3697823	posi
CHEMBL3950894	posi
CHEMBL4452568	posi
CHEMBL497671	posi
CHEMBL3659954	posi
CHEMBL1093756	posi
CHEMBL3697779	posi
CHEMBL4292292	posi
CHEMBL3577121	posi
CHEMBL3959327	posi
CHEMBL498025	posi
CHEMBL3966007	posi
CHEMBL498524	posi
CHEMBL3641240	posi
CHEMBL3935590	posi
CHEMBL4446003	posi
CHEMBL4087038	posi
CHEMBL3939868	posi
CHEMBL199811	posi
CHEMBL3641232	posi
CHEMBL3125893	posi
CHEMBL3797670	posi
CHEMBL3661276	posi
CHEMBL3814923	posi
CHEMBL496081	posi
CHEMBL549824	posi
CHEMBL2315070	posi
CHEMBL3982146	posi
CHEMBL3921838	posi
CHEMBL521732	posi
CHEMBL500406	posi
CHEMBL4090742	posi
CHEMBL3694162	posi
CHEMBL3641137	posi
CHEMBL3942604	posi
CHEMBL3697913	posi
CHEMBL3651682	posi
CHEMBL3959719	posi
CHEMBL248226	posi
CHEMBL2023342	posi
CHEMBL3582390	posi
CHEMBL4649497	posi
CHEMBL3814635	posi
CHEMBL3944225	posi
CHEMBL1667918	posi
CHEMBL1087523	posi
CHEMBL1822110	posi
CHEMBL3697813	posi
CHEMBL3651617	posi
CHEMBL256921	posi
CHEMBL3913111	posi
CHEMBL3814179	posi
CHEMBL3697726	posi
CHEMBL526838	posi
CHEMBL4224704	posi
CHEMBL3958648	posi
CHEMBL2088022	posi
CHEMBL599437	posi
CHEMBL1778673	posi
CHEMBL3651652	posi
CHEMBL3661309	posi
CHEMBL1780163	posi
CHEMBL3960908	posi
CHEMBL4588013	posi
CHEMBL4588736	posi
CHEMBL2436923	posi
CHEMBL4546383	posi
CHEMBL3729238	posi
CHEMBL3694072	posi
CHEMBL3632717	posi
CHEMBL569534	posi
CHEMBL3763646	posi
CHEMBL3641080	posi
CHEMBL2204527	posi
CHEMBL2047871	posi
CHEMBL3942529	posi
CHEMBL3928661	posi
CHEMBL571744	posi
CHEMBL3729931	posi
CHEMBL1946171	posi
CHEMBL605328	posi
CHEMBL3943932	posi
CHEMBL1822094	posi
CHEMBL2436919	posi
CHEMBL3694038	posi
CHEMBL3800081	posi
CHEMBL3697742	posi
CHEMBL3613177	posi
CHEMBL3918381	posi
CHEMBL4101882	posi
CHEMBL3903124	posi
CHEMBL3407856	posi
CHEMBL1964274	posi
CHEMBL1214612	posi
CHEMBL3953994	posi
CHEMBL4457131	posi
CHEMBL3797223	posi
CHEMBL2335888	posi
CHEMBL3697886	posi
CHEMBL3956846	posi
CHEMBL3354378	posi
CHEMBL3651679	posi
CHEMBL3964369	posi
CHEMBL2397146	posi
CHEMBL1093105	posi
CHEMBL3921326	posi
CHEMBL3613195	posi
CHEMBL3689908	posi
CHEMBL489228	posi
CHEMBL3613198	posi
CHEMBL2335909	posi
CHEMBL3918099	posi
CHEMBL3643292	posi
CHEMBL3937081	posi
CHEMBL3236196	posi
CHEMBL3641091	posi
CHEMBL3133751	posi
CHEMBL3702562	posi
CHEMBL1088162	posi
CHEMBL3946530	posi
CHEMBL1780175	posi
CHEMBL3641176	posi
CHEMBL3659910	posi
CHEMBL3982101	posi
CHEMBL1952178	posi
CHEMBL3731293	posi
CHEMBL3407846	posi
CHEMBL3697782	posi
CHEMBL2011292	posi
CHEMBL1934641	posi
CHEMBL4466525	posi
CHEMBL3613178	posi
CHEMBL201322	posi
CHEMBL3659918	posi
CHEMBL3697828	posi
CHEMBL3694228	posi
CHEMBL1822109	posi
CHEMBL3651640	posi
CHEMBL3694104	posi
CHEMBL1779285	posi
CHEMBL496414	posi
CHEMBL3694093	posi
CHEMBL4070633	posi
CHEMBL4753878	posi
CHEMBL524445	posi
CHEMBL571748	posi
CHEMBL3798235	posi
CHEMBL3893187	posi
CHEMBL3697875	posi
CHEMBL1780169	posi
CHEMBL1214250	posi
CHEMBL3956383	posi
CHEMBL3940852	posi
CHEMBL1822087	posi
CHEMBL1253867	posi
CHEMBL3641202	posi
CHEMBL3959362	posi
CHEMBL3643301	posi
CHEMBL3689924	posi
CHEMBL4241486	posi
CHEMBL3915612	posi
CHEMBL1091689	posi
CHEMBL4763983	posi
CHEMBL3959600	posi
CHEMBL524640	posi
CHEMBL3799046	posi
CHEMBL3697858	posi
CHEMBL3940050	posi
CHEMBL4588836	posi
CHEMBL3955283	posi
CHEMBL583133	posi
CHEMBL3236470	posi
CHEMBL3932484	posi
CHEMBL3694075	posi
CHEMBL3234739	posi
CHEMBL3643297	posi
CHEMBL3641055	posi
CHEMBL3582382	posi
CHEMBL1090979	posi
CHEMBL3125885	posi
CHEMBL1808257	posi
CHEMBL4586402	posi
CHEMBL3582391	posi
CHEMBL3697885	posi
CHEMBL3798505	posi
CHEMBL4115500	posi
CHEMBL3906845	posi
CHEMBL1822101	posi
CHEMBL2165269	posi
CHEMBL578391	posi
CHEMBL3689938	posi
CHEMBL1214379	posi
CHEMBL3613190	posi
CHEMBL3987177	posi
CHEMBL3952224	posi
CHEMBL3929028	posi
CHEMBL3659967	posi
CHEMBL3641056	posi
CHEMBL3813871	posi
CHEMBL3910459	posi
CHEMBL3639887	posi
CHEMBL3947016	posi
CHEMBL3641154	posi
CHEMBL3661293	posi
CHEMBL4552628	posi
CHEMBL4465126	posi
CHEMBL3694056	posi
CHEMBL3125891	posi
CHEMBL1080438	posi
CHEMBL3125886	posi
CHEMBL3899076	posi
CHEMBL3641234	posi
CHEMBL2436804	posi
CHEMBL3641165	posi
CHEMBL2335878	posi
CHEMBL3697871	posi
CHEMBL3924928	posi
CHEMBL2335901	posi
CHEMBL3905661	posi
CHEMBL3928581	posi
CHEMBL3916277	posi
CHEMBL3937085	posi
CHEMBL3900110	posi
CHEMBL3689920	posi
CHEMBL520144	posi
CHEMBL3932042	posi
CHEMBL3697734	posi
CHEMBL3697797	posi
CHEMBL3902749	posi
CHEMBL3961993	posi
CHEMBL3986250	posi
CHEMBL3697894	posi
CHEMBL3641059	posi
CHEMBL498459	posi
CHEMBL511836	posi
CHEMBL1688865	posi
CHEMBL2030241	posi
CHEMBL4062173	posi
CHEMBL3697932	posi
CHEMBL1782338	posi
CHEMBL3957627	posi
CHEMBL448929	posi
CHEMBL1214251	posi
CHEMBL1214137	posi
CHEMBL3694062	posi
CHEMBL3933060	posi
CHEMBL1668909	posi
CHEMBL3910376	posi
CHEMBL1093064	posi
CHEMBL3969555	posi
CHEMBL3936806	posi
CHEMBL3651677	posi
CHEMBL3896485	posi
CHEMBL1822103	posi
CHEMBL2047066	posi
CHEMBL1780171	posi
CHEMBL2165050	posi
CHEMBL3641102	posi
CHEMBL3928712	posi
CHEMBL3948626	posi
CHEMBL1779292	posi
CHEMBL3577115	posi
CHEMBL3651669	posi
CHEMBL4756122	posi
CHEMBL571971	posi
CHEMBL522263	posi
CHEMBL1667901	posi
CHEMBL3917641	posi
CHEMBL2204529	posi
CHEMBL2011305	posi
CHEMBL3697895	posi
CHEMBL4555839	posi
CHEMBL3641054	posi
CHEMBL3641030	posi
CHEMBL200118	posi
CHEMBL4069812	posi
CHEMBL1668911	posi
CHEMBL483048	posi
CHEMBL373006	posi
CHEMBL1092188	posi
CHEMBL3898292	posi
CHEMBL2029995	posi
CHEMBL3915027	posi
CHEMBL1824072	posi
CHEMBL3912614	posi
CHEMBL3697723	posi
CHEMBL3641166	posi
CHEMBL3944431	posi
CHEMBL4246643	posi
CHEMBL4568087	posi
CHEMBL3985563	posi
CHEMBL598008	posi
CHEMBL3895343	posi
CHEMBL3906103	posi
CHEMBL3814639	posi
CHEMBL3651610	posi
CHEMBL3613199	posi
CHEMBL3705042	posi
CHEMBL1779290	posi
CHEMBL4469974	posi
CHEMBL3641133	posi
CHEMBL480184	posi
CHEMBL3935169	posi
CHEMBL2409781	posi
CHEMBL3651691	posi
CHEMBL3697863	posi
CHEMBL3354380	posi
CHEMBL3694168	posi
CHEMBL3899830	posi
CHEMBL1668912	posi
CHEMBL3939274	posi
CHEMBL3694179	posi
CHEMBL1780151	posi
CHEMBL1922598	posi
CHEMBL1778665	posi
CHEMBL3651645	posi
CHEMBL3354840	posi
CHEMBL2204533	posi
CHEMBL3731433	posi
CHEMBL1092464	posi
CHEMBL3953943	posi
CHEMBL471415	posi
CHEMBL3799934	posi
CHEMBL3661250	posi
CHEMBL2023335	posi
CHEMBL1667896	posi
CHEMBL1780148	posi
CHEMBL3960088	posi
CHEMBL3613191	posi
CHEMBL3730594	posi
CHEMBL3901590	posi
CHEMBL3694191	posi
CHEMBL4780320	posi
CHEMBL3765012	posi
CHEMBL3814830	posi
CHEMBL247435	posi
CHEMBL3694027	posi
CHEMBL2030239	posi
CHEMBL3908184	posi
CHEMBL3905527	posi
CHEMBL3799483	posi
CHEMBL500659	posi
CHEMBL1667909	posi
CHEMBL2335887	posi
CHEMBL4457019	posi
CHEMBL3694070	posi
CHEMBL526671	posi
CHEMBL3900202	posi
CHEMBL3694208	posi
CHEMBL3923954	posi
CHEMBL4103699	posi
CHEMBL4061139	posi
CHEMBL2070588	posi
CHEMBL3651695	posi
CHEMBL2030244	posi
CHEMBL1922474	posi
CHEMBL3929084	posi
CHEMBL3125889	posi
CHEMBL3694057	posi
CHEMBL395700	posi
CHEMBL3641173	posi
CHEMBL3613180	posi
CHEMBL3641078	posi
CHEMBL3694157	posi
CHEMBL1950984	posi
CHEMBL3894425	posi
CHEMBL3694178	posi
CHEMBL2087793	posi
CHEMBL527029	posi
CHEMBL3966297	posi
CHEMBL3697896	posi
CHEMBL3689933	posi
CHEMBL2335894	posi
CHEMBL3694017	posi
CHEMBL1780177	posi
CHEMBL1214616	posi
CHEMBL1092523	posi
CHEMBL4279131	posi
CHEMBL3415554	posi
CHEMBL3697745	posi
CHEMBL597592	posi
CHEMBL2047875	posi
CHEMBL3964493	posi
CHEMBL2204532	posi
CHEMBL3980390	posi
CHEMBL3661283	posi
CHEMBL520627	posi
CHEMBL3694129	posi
CHEMBL3694029	posi
CHEMBL3985236	posi
CHEMBL3613193	posi
CHEMBL1667906	posi
CHEMBL1808260	posi
CHEMBL4112979	posi
CHEMBL3697862	posi
CHEMBL1213753	posi
CHEMBL3641152	posi
CHEMBL456351	posi
CHEMBL3919345	posi
CHEMBL1822255	posi
CHEMBL3890682	posi
CHEMBL3659966	posi
CHEMBL3927611	posi
CHEMBL3897867	posi
CHEMBL3641057	posi
CHEMBL3407858	posi
CHEMBL3407859	posi
CHEMBL3651614	posi
CHEMBL3697927	posi
CHEMBL3613186	posi
CHEMBL2087789	posi
CHEMBL3659930	posi
CHEMBL2165037	posi
CHEMBL2029992	posi
CHEMBL3641034	posi
CHEMBL1780178	posi
CHEMBL3936719	posi
CHEMBL2337915	posi
CHEMBL3661251	posi
CHEMBL3694196	posi
CHEMBL472450	posi
CHEMBL2047868	posi
CHEMBL3966765	posi
CHEMBL2337917	posi
CHEMBL1091844	posi
CHEMBL3612661	posi
CHEMBL3764275	posi
CHEMBL401710	posi
CHEMBL2029973	posi
CHEMBL3966243	posi
CHEMBL3969197	posi
CHEMBL3659948	posi
CHEMBL3125884	posi
CHEMBL3799171	posi
CHEMBL3236472	posi
CHEMBL4545914	posi
CHEMBL4165904	posi
CHEMBL3923624	posi
CHEMBL570421	posi
CHEMBL3961774	posi
CHEMBL3753663	posi
CHEMBL483526	posi
CHEMBL3944643	posi
CHEMBL2030281	posi
CHEMBL3970324	posi
CHEMBL3899555	posi
CHEMBL3971265	posi
CHEMBL1762782	posi
CHEMBL4794141	posi
CHEMBL3694135	posi
CHEMBL4516769	posi
CHEMBL256775	posi
CHEMBL3941540	posi
CHEMBL3813945	posi
CHEMBL2409790	posi
CHEMBL3632724	posi
CHEMBL3904596	posi
CHEMBL3641029	posi
CHEMBL3407862	posi
CHEMBL4169073	posi
CHEMBL4582776	posi
CHEMBL3728954	posi
CHEMBL4763209	posi
CHEMBL3966875	posi
CHEMBL3979587	posi
CHEMBL498503	posi
CHEMBL3407850	posi
CHEMBL3694087	posi
CHEMBL3659949	posi
CHEMBL3697736	posi
CHEMBL2335907	posi
CHEMBL3697724	posi
CHEMBL1939069	posi
CHEMBL247434	posi
CHEMBL3694230	posi
CHEMBL3236459	posi
CHEMBL3659935	posi
CHEMBL4171543	posi
CHEMBL3895060	posi
CHEMBL4465192	posi
CHEMBL3933329	posi
CHEMBL4060057	posi
CHEMBL3661249	posi
CHEMBL489009	posi
CHEMBL3694014	posi
CHEMBL1934652	posi
CHEMBL3354837	posi
CHEMBL247423	posi
CHEMBL3985343	posi
CHEMBL3949533	posi
CHEMBL3765074	posi
CHEMBL3694080	posi
CHEMBL1667904	posi
CHEMBL511661	posi
CHEMBL3651607	posi
CHEMBL3612079	posi
CHEMBL4110419	posi
CHEMBL3689926	posi
CHEMBL3950482	posi
CHEMBL3895915	posi
CHEMBL3973080	posi
CHEMBL1782179	posi
CHEMBL3914000	posi
CHEMBL3814118	posi
CHEMBL1276174	posi
CHEMBL2337914	posi
CHEMBL3893461	posi
CHEMBL3689902	posi
CHEMBL3942103	posi
CHEMBL4593051	posi
CHEMBL3613309	posi
CHEMBL3983221	posi
CHEMBL3697856	posi
CHEMBL3661287	posi
CHEMBL3697816	posi
CHEMBL3952670	posi
CHEMBL3697901	posi
CHEMBL3407851	posi
CHEMBL3903342	posi
CHEMBL3689904	posi
CHEMBL3921128	posi
CHEMBL3133752	posi
CHEMBL484320	posi
CHEMBL3913409	posi
CHEMBL3651655	posi
CHEMBL2047879	posi
CHEMBL3900630	posi
CHEMBL1779295	posi
CHEMBL473622	posi
CHEMBL1213952	posi
CHEMBL3984282	posi
CHEMBL3613306	posi
CHEMBL3815096	posi
CHEMBL3981032	posi
CHEMBL4212142	posi
CHEMBL3697768	posi
CHEMBL3927112	posi
CHEMBL3909298	posi
CHEMBL3694030	posi
CHEMBL200863	posi
CHEMBL248397	posi
CHEMBL3661201	posi
CHEMBL4745087	posi
CHEMBL3798357	posi
CHEMBL3900407	posi
CHEMBL3661289	posi
CHEMBL3694099	posi
CHEMBL498674	posi
CHEMBL2392473	posi
CHEMBL3977258	posi
CHEMBL3689928	posi
CHEMBL3974840	posi
CHEMBL1824073	posi
CHEMBL3613189	posi
CHEMBL583678	posi
CHEMBL3651705	posi
CHEMBL3697763	posi
CHEMBL1253951	posi
CHEMBL3956709	posi
CHEMBL3641074	posi
CHEMBL3697824	posi
CHEMBL3926327	posi
CHEMBL3948705	posi
CHEMBL2153633	posi
CHEMBL3694011	posi
CHEMBL3915194	posi
CHEMBL3697919	posi
CHEMBL3354835	posi
CHEMBL480551	posi
CHEMBL3641103	posi
CHEMBL3974879	posi
CHEMBL3894038	posi
CHEMBL2336818	posi
CHEMBL3913790	posi
CHEMBL3909831	posi
CHEMBL4457468	posi
CHEMBL3729091	posi
CHEMBL4211935	posi
CHEMBL1087906	posi
CHEMBL3933037	posi
CHEMBL3612665	posi
CHEMBL3798308	posi
CHEMBL3977543	posi
CHEMBL3717513	posi
CHEMBL3896590	posi
CHEMBL2087791	posi
CHEMBL3920610	posi
CHEMBL551372	posi
CHEMBL3335373	posi
CHEMBL3948046	posi
CHEMBL4582566	posi
CHEMBL2165268	posi
CHEMBL3986777	posi
CHEMBL3641136	posi
CHEMBL3964820	posi
CHEMBL562424	posi
CHEMBL1214381	posi
CHEMBL2335879	posi
CHEMBL3731096	posi
CHEMBL4745330	posi
CHEMBL3973546	posi
CHEMBL3641235	posi
CHEMBL3641189	posi
CHEMBL1076440	posi
CHEMBL3814834	posi
CHEMBL3987021	posi
CHEMBL360190	posi
CHEMBL3613183	posi
CHEMBL3354377	posi
CHEMBL3641127	posi
CHEMBL1779289	posi
CHEMBL1088439	posi
CHEMBL3659946	posi
CHEMBL3697853	posi
CHEMBL3945363	posi
CHEMBL2153636	posi
CHEMBL212964	posi
CHEMBL3641114	posi
CHEMBL3697936	posi
CHEMBL1087000	posi
CHEMBL3966949	posi
CHEMBL3694150	posi
CHEMBL3732523	posi
CHEMBL3661217	posi
CHEMBL3632721	posi
CHEMBL1090804	posi
CHEMBL3694066	posi
CHEMBL3694133	posi
CHEMBL3641156	posi
CHEMBL3613184	posi
CHEMBL3694064	posi
CHEMBL2335898	posi
CHEMBL1822262	posi
CHEMBL3970248	posi
CHEMBL4542865	posi
CHEMBL1950886	posi
CHEMBL3935930	posi
CHEMBL3732618	posi
CHEMBL1213757	posi
CHEMBL3731088	posi
CHEMBL599660	posi
CHEMBL3916539	posi
CHEMBL2070586	posi
CHEMBL1276186	posi
CHEMBL1822257	posi
CHEMBL496265	posi
CHEMBL3694209	posi
CHEMBL3697917	posi
CHEMBL461421	posi
CHEMBL3977627	posi
CHEMBL3913254	posi
CHEMBL248256	posi
CHEMBL3968567	posi
CHEMBL3694206	posi
CHEMBL3694105	posi
CHEMBL3904994	posi
CHEMBL3925869	posi
CHEMBL3659938	posi
CHEMBL571558	posi
CHEMBL2165043	posi
CHEMBL3897088	posi
CHEMBL3974942	posi
CHEMBL3407848	posi
CHEMBL3697738	posi
CHEMBL3912623	posi
CHEMBL3639399	posi
CHEMBL3729254	posi
CHEMBL3897441	posi
CHEMBL1667912	posi
CHEMBL3939419	posi
CHEMBL2069320	posi
CHEMBL3697839	posi
CHEMBL3937184	posi
CHEMBL571747	posi
CHEMBL2030468	posi
CHEMBL583025	posi
CHEMBL4579609	posi
CHEMBL1782340	posi
CHEMBL447317	posi
CHEMBL526268	posi
CHEMBL398052	posi
CHEMBL4560057	posi
CHEMBL1779287	posi
CHEMBL2206666	posi
CHEMBL3641096	posi
CHEMBL4216386	posi
CHEMBL3661223	posi
CHEMBL3643300	posi
CHEMBL247250	posi
CHEMBL3927071	posi
CHEMBL3894464	posi
CHEMBL3694146	posi
CHEMBL3234752	posi
CHEMBL3915341	posi
CHEMBL3354393	posi
CHEMBL3966207	posi
CHEMBL584942	posi
CHEMBL381447	posi
CHEMBL2335890	posi
CHEMBL3958637	posi
CHEMBL3912868	posi
CHEMBL3898689	posi
CHEMBL3651627	posi
CHEMBL3354394	posi
CHEMBL2011294	posi
CHEMBL3968487	posi
CHEMBL200172	posi
CHEMBL403854	posi
CHEMBL3800226	posi
CHEMBL2337909	posi
CHEMBL3947696	posi
CHEMBL3659911	posi
CHEMBL1934511	posi
CHEMBL2029986	posi
CHEMBL3901325	posi
CHEMBL515453	posi
CHEMBL3694020	posi
CHEMBL3335378	posi
CHEMBL3894561	posi
CHEMBL3661302	posi
CHEMBL4280843	posi
CHEMBL4471993	posi
CHEMBL3935921	posi
CHEMBL3694166	posi
CHEMBL1214197	posi
CHEMBL3694156	posi
CHEMBL1822102	posi
CHEMBL3892591	posi
CHEMBL3694214	posi
CHEMBL3335372	posi
CHEMBL3913923	posi
CHEMBL3697937	posi
CHEMBL1213925	posi
CHEMBL3354842	posi
CHEMBL3697887	posi
CHEMBL3661222	posi
CHEMBL3665860	posi
CHEMBL4564037	posi
CHEMBL4559022	posi
CHEMBL3976407	posi
CHEMBL1090978	posi
CHEMBL486342	posi
CHEMBL3973002	posi
CHEMBL3641105	posi
CHEMBL2337912	posi
CHEMBL3942857	posi
CHEMBL3965702	posi
CHEMBL3976175	posi
CHEMBL3971786	posi
CHEMBL496477	posi
CHEMBL2336817	posi
CHEMBL492397	posi
CHEMBL4169626	posi
CHEMBL3927546	posi
CHEMBL3697840	posi
CHEMBL1214507	posi
CHEMBL3697869	posi
CHEMBL1093704	posi
CHEMBL3661247	posi
CHEMBL1668902	posi
CHEMBL3694028	posi
CHEMBL3641121	posi
CHEMBL3910201	posi
CHEMBL4203441	posi
CHEMBL513562	posi
CHEMBL3694032	posi
CHEMBL3697803	posi
CHEMBL3659940	posi
CHEMBL4099453	posi
CHEMBL482689	posi
CHEMBL3984011	posi
CHEMBL3974428	posi
CHEMBL2436813	posi
CHEMBL3697935	posi
CHEMBL3976035	posi
CHEMBL3335382	posi
CHEMBL1779284	posi
CHEMBL1254315	posi
CHEMBL1214384	posi
CHEMBL4473008	posi
CHEMBL470799	posi
CHEMBL3661301	posi
CHEMBL1254134	posi
CHEMBL2436791	posi
CHEMBL3922597	posi
CHEMBL3661272	posi
CHEMBL3799288	posi
CHEMBL3946593	posi
CHEMBL3969121	posi
CHEMBL3958798	posi
CHEMBL3651670	posi
CHEMBL4638623	posi
CHEMBL3651639	posi
CHEMBL3641222	posi
CHEMBL3905522	posi
CHEMBL3236469	posi
CHEMBL2023334	posi
CHEMBL3919205	posi
CHEMBL3765509	posi
CHEMBL4225502	posi
CHEMBL3920039	posi
CHEMBL3689909	posi
CHEMBL3732423	posi
CHEMBL2335877	posi
CHEMBL3641213	posi
CHEMBL1213973	posi
CHEMBL1277056	posi
CHEMBL3729849	posi
CHEMBL3909258	posi
CHEMBL3641147	posi
CHEMBL475818	posi
CHEMBL4571010	posi
CHEMBL1934504	posi
CHEMBL34704	posi
CHEMBL3894025	posi
CHEMBL4087666	posi
CHEMBL4082943	posi
CHEMBL3335384	posi
CHEMBL3960844	posi
CHEMBL3956392	posi
CHEMBL487719	posi
CHEMBL3903788	posi
CHEMBL3661218	posi
CHEMBL2023502	posi
CHEMBL571278	posi
CHEMBL2030469	posi
CHEMBL3954880	posi
CHEMBL2030232	posi
CHEMBL3944515	posi
CHEMBL3661226	posi
CHEMBL1822251	posi
CHEMBL1080833	posi
CHEMBL482928	posi
CHEMBL3765355	posi
CHEMBL1087892	posi
CHEMBL3956712	posi
CHEMBL3697776	posi
CHEMBL3732716	posi
CHEMBL3976259	posi
CHEMBL1782184	posi
CHEMBL599860	posi
CHEMBL1824290	posi
CHEMBL3697788	posi
CHEMBL2023500	posi
CHEMBL3925705	posi
CHEMBL1080268	posi
CHEMBL3941249	posi
CHEMBL2030237	posi
CHEMBL3891470	posi
CHEMBL3612647	posi
CHEMBL2088018	posi
CHEMBL3981965	posi
CHEMBL4243230	posi
CHEMBL3943788	posi
CHEMBL3814531	posi
CHEMBL3798983	posi
CHEMBL3798081	posi
CHEMBL1950891	posi
CHEMBL3694091	posi
CHEMBL3977445	posi
CHEMBL1822245	posi
CHEMBL1336	posi
CHEMBL2030243	posi
CHEMBL1213951	posi
CHEMBL3641174	posi
CHEMBL3893988	posi
CHEMBL3659951	posi
CHEMBL3613181	posi
CHEMBL3694184	posi
CHEMBL3918750	posi
CHEMBL3641175	posi
CHEMBL524643	posi
CHEMBL3641230	posi
CHEMBL199948	posi
CHEMBL3969421	posi
CHEMBL1667905	posi
CHEMBL3641123	posi
CHEMBL1922476	posi
CHEMBL3924429	posi
CHEMBL1667898	posi
CHEMBL3949133	posi
CHEMBL3903274	posi
CHEMBL3932011	posi
CHEMBL3976013	posi
CHEMBL3728665	posi
CHEMBL2047872	posi
CHEMBL3661264	posi
CHEMBL3908737	posi
CHEMBL3970988	posi
CHEMBL1092817	posi
CHEMBL2029971	posi
CHEMBL3641211	posi
CHEMBL2029981	posi
CHEMBL3689925	posi
CHEMBL3953630	posi
CHEMBL591492	posi
CHEMBL1778668	posi
CHEMBL3641241	posi
CHEMBL3797953	posi
CHEMBL3697926	posi
CHEMBL3641231	posi
CHEMBL1807705	posi
CHEMBL3731149	posi
CHEMBL3909553	posi
CHEMBL3906444	posi
CHEMBL4087837	posi
CHEMBL3234751	posi
CHEMBL3928229	posi
CHEMBL3641070	posi
CHEMBL394503	posi
CHEMBL1254230	posi
CHEMBL2315077	posi
CHEMBL3902307	posi
CHEMBL3234744	posi
CHEMBL1088295	posi
CHEMBL3661253	posi
CHEMBL3354385	posi
CHEMBL3929800	posi
CHEMBL2349006	posi
CHEMBL3891833	posi
CHEMBL3975651	posi
CHEMBL3694137	posi
CHEMBL489248	posi
CHEMBL3902214	posi
CHEMBL4091362	posi
CHEMBL519395	posi
CHEMBL1086882	posi
CHEMBL3641145	posi
CHEMBL1276183	posi
CHEMBL1917776	posi
CHEMBL1950890	posi
CHEMBL3661211	posi
CHEMBL1922471	posi
CHEMBL2315066	posi
CHEMBL490459	posi
CHEMBL3904984	posi
CHEMBL3694036	posi
CHEMBL3913137	posi
CHEMBL1080651	posi
CHEMBL3641119	posi
CHEMBL3935781	posi
CHEMBL1782185	posi
CHEMBL471407	posi
CHEMBL3694086	posi
CHEMBL1080832	posi
CHEMBL3970403	posi
CHEMBL1214439	posi
CHEMBL3697805	posi
CHEMBL3960719	posi
CHEMBL381250	posi
CHEMBL3896026	posi
CHEMBL3921105	posi
CHEMBL3978390	posi
CHEMBL3890638	posi
CHEMBL3641229	posi
CHEMBL2030228	posi
CHEMBL3962572	posi
CHEMBL2436790	posi
CHEMBL3641122	posi
CHEMBL3694149	posi
CHEMBL2029985	posi
CHEMBL3236462	posi
CHEMBL3964601	posi
CHEMBL2087788	posi
CHEMBL3643295	posi
CHEMBL1934648	posi
CHEMBL3955743	posi
CHEMBL3697772	posi
CHEMBL3930663	posi
CHEMBL1089705	posi
CHEMBL3912249	posi
CHEMBL3697809	posi
CHEMBL3639930	posi
CHEMBL3659933	posi
CHEMBL3661209	posi
CHEMBL1214138	posi
CHEMBL3641097	posi
CHEMBL3659950	posi
CHEMBL3937967	posi
CHEMBL3661267	posi
CHEMBL3697922	posi
CHEMBL3643291	posi
CHEMBL3665863	posi
CHEMBL3661288	posi
CHEMBL3965770	posi
CHEMBL3732092	posi
CHEMBL3905257	posi
CHEMBL3651698	posi
CHEMBL3335374	posi
CHEMBL1782337	posi
CHEMBL3932596	posi
CHEMBL2165042	posi
CHEMBL1782334	posi
CHEMBL2392467	posi
CHEMBL2030271	posi
CHEMBL4292099	posi
CHEMBL1780179	posi
CHEMBL3697775	posi
CHEMBL4468296	posi
CHEMBL3952174	posi
CHEMBL1950884	posi
CHEMBL3694073	posi
CHEMBL3980198	posi
CHEMBL1779280	posi
CHEMBL3697771	posi
CHEMBL3966257	posi
CHEMBL3651687	posi
CHEMBL1214198	posi
CHEMBL3800388	posi
CHEMBL3236463	posi
CHEMBL2030246	posi
CHEMBL2165036	posi
CHEMBL4586188	posi
CHEMBL1092183	posi
CHEMBL2335895	posi
CHEMBL496275	posi
CHEMBL4569508	posi
CHEMBL4559599	posi
CHEMBL3931720	posi
CHEMBL3980773	posi
CHEMBL3764870	posi
CHEMBL1780160	posi
CHEMBL564192	posi
CHEMBL3970569	posi
CHEMBL1667915	posi
CHEMBL3661282	posi
CHEMBL1087780	posi
CHEMBL3651662	posi
CHEMBL3661241	posi
CHEMBL4282468	posi
CHEMBL3890032	posi
CHEMBL3697799	posi
CHEMBL3925138	posi
CHEMBL511119	posi
CHEMBL3898308	posi
CHEMBL3976967	posi
CHEMBL3702556	posi
CHEMBL3930091	posi
CHEMBL3956654	posi
CHEMBL3694218	posi
CHEMBL3980110	posi
CHEMBL3932357	posi
CHEMBL3981288	posi
CHEMBL3651653	posi
CHEMBL3968823	posi
CHEMBL3613179	posi
CHEMBL4061063	posi
CHEMBL570681	posi
CHEMBL3799451	posi
CHEMBL3426225	posi
CHEMBL3924392	posi
CHEMBL2029972	posi
CHEMBL3941325	posi
CHEMBL3982836	posi
CHEMBL480918	posi
CHEMBL3697766	posi
CHEMBL3909653	posi
CHEMBL3938682	posi
CHEMBL3641079	posi
CHEMBL3973641	posi
CHEMBL2070582	posi
CHEMBL3582389	posi
CHEMBL2153510	posi
CHEMBL3940199	posi
CHEMBL3641130	posi
CHEMBL1945020	posi
CHEMBL3661255	posi
CHEMBL3933953	posi
CHEMBL3697781	posi
CHEMBL3972341	posi
CHEMBL1780156	posi
CHEMBL3689939	posi
CHEMBL1614728	posi
CHEMBL3641089	posi
CHEMBL3940692	posi
CHEMBL3697831	posi
CHEMBL2204526	posi
CHEMBL3902578	posi
CHEMBL3697873	posi
CHEMBL3962184	posi
CHEMBL3694170	posi
CHEMBL4574832	posi
CHEMBL1824286	posi
CHEMBL3697854	posi
CHEMBL1213693	posi
CHEMBL2088019	posi
CHEMBL3661204	posi
CHEMBL3661235	posi
CHEMBL3697721	posi
CHEMBL3733302	posi
CHEMBL562168	posi
CHEMBL3926946	posi
CHEMBL3729055	posi
CHEMBL3661297	posi
CHEMBL3641204	posi
CHEMBL3731850	posi
CHEMBL3931694	posi
CHEMBL3939532	posi
CHEMBL3697795	posi
CHEMBL3651699	posi
CHEMBL1822068	posi
CHEMBL3694061	posi
CHEMBL3945405	posi
CHEMBL3694172	posi
CHEMBL3911091	posi
CHEMBL3946238	posi
CHEMBL3697811	posi
CHEMBL3912517	posi
CHEMBL2436810	posi
CHEMBL3982491	posi
CHEMBL3694084	posi
CHEMBL2335900	posi
CHEMBL2335892	posi
CHEMBL564895	posi
CHEMBL3651701	posi
CHEMBL1822259	posi
CHEMBL3641060	posi
CHEMBL3799746	posi
CHEMBL3697801	posi
CHEMBL570443	posi
CHEMBL257986	posi
CHEMBL3697910	posi
CHEMBL3641160	posi
CHEMBL3954810	posi
CHEMBL3641208	posi
CHEMBL3905047	posi
CHEMBL2436920	posi
CHEMBL400057	posi
CHEMBL3966934	posi
CHEMBL584527	posi
CHEMBL501736	posi
CHEMBL4228868	posi
CHEMBL3407853	posi
CHEMBL2337911	posi
CHEMBL1794051	posi
CHEMBL1782186	posi
CHEMBL3922193	posi
CHEMBL1922599	posi
CHEMBL2023498	posi
CHEMBL3697825	posi
CHEMBL3957501	posi
CHEMBL523261	posi
CHEMBL3694141	posi
CHEMBL3407852	posi
CHEMBL3718603	posi
CHEMBL4571674	posi
CHEMBL2070573	posi
CHEMBL570658	posi
CHEMBL3983778	posi
CHEMBL3937752	posi
CHEMBL1808255	posi
CHEMBL3967304	posi
CHEMBL4286375	posi
CHEMBL3891743	posi
CHEMBL3697741	posi
CHEMBL3651635	posi
CHEMBL1089003	posi
CHEMBL4216588	posi
CHEMBL1922470	posi
CHEMBL3799621	posi
CHEMBL1822077	posi
CHEMBL1822247	posi
CHEMBL3969741	posi
CHEMBL72365	posi
CHEMBL3909927	posi
CHEMBL3661202	posi
CHEMBL3641111	posi
CHEMBL3808884	posi
CHEMBL3697905	posi
CHEMBL3921434	posi
CHEMBL1089082	posi
CHEMBL1779281	posi
CHEMBL483915	posi
CHEMBL3582386	posi
CHEMBL3939020	posi
CHEMBL3959716	posi
CHEMBL571703	posi
CHEMBL4519570	posi
CHEMBL4466297	posi
CHEMBL3639601	posi
CHEMBL3661262	posi
CHEMBL3814871	posi
CHEMBL3689932	posi
CHEMBL2047877	posi
CHEMBL3936625	posi
CHEMBL2030234	posi
CHEMBL4526537	posi
CHEMBL1214382	posi
CHEMBL383374	posi
CHEMBL3697794	posi
CHEMBL3799342	posi
CHEMBL475799	posi
CHEMBL3125882	posi
CHEMBL3651693	posi
CHEMBL3641093	posi
CHEMBL2336801	posi
CHEMBL498496	posi
CHEMBL247792	posi
CHEMBL3641068	posi
CHEMBL2029994	posi
CHEMBL3651616	posi
CHEMBL522902	posi
CHEMBL3931624	posi
CHEMBL3612662	posi
CHEMBL3968190	posi
CHEMBL2029983	posi
CHEMBL1934508	posi
CHEMBL3697929	posi
CHEMBL4644507	posi
CHEMBL2011293	posi
CHEMBL3641098	posi
CHEMBL3641236	posi
CHEMBL4243806	posi
CHEMBL3931030	posi
CHEMBL1824287	posi
CHEMBL3641150	posi
CHEMBL3893752	posi
CHEMBL3697899	posi
CHEMBL3234746	posi
CHEMBL3694050	posi
CHEMBL1076233	posi
CHEMBL1688862	posi
CHEMBL3975151	posi
CHEMBL3613176	posi
CHEMBL2088023	posi
CHEMBL519143	posi
CHEMBL2023330	posi
CHEMBL247618	posi
CHEMBL3958722	posi
CHEMBL4644718	posi
CHEMBL3641104	posi
CHEMBL3964796	posi
CHEMBL371958	posi
CHEMBL1782335	posi
CHEMBL2047070	posi
CHEMBL3661307	posi
CHEMBL3661230	posi
CHEMBL471625	posi
CHEMBL3959341	posi
CHEMBL440761	posi
CHEMBL3944876	posi
CHEMBL3694118	posi
CHEMBL477989	posi
CHEMBL3639587	posi
CHEMBL3943985	posi
CHEMBL1088289	posi
CHEMBL3582388	posi
CHEMBL513600	posi
CHEMBL496478	posi
CHEMBL2335869	posi
CHEMBL3659916	posi
CHEMBL3641077	posi
CHEMBL3694128	posi
CHEMBL1214325	posi
CHEMBL3900624	posi
CHEMBL3925508	posi
CHEMBL3984514	posi
CHEMBL2336806	posi
CHEMBL4079029	posi
CHEMBL3641205	posi
CHEMBL4456144	posi
CHEMBL3697719	posi
CHEMBL371952	posi
CHEMBL3941642	posi
CHEMBL1950979	posi
CHEMBL3643286	posi
CHEMBL3661231	posi
CHEMBL1822083	posi
CHEMBL490454	posi
CHEMBL3896457	posi
CHEMBL1822070	posi
CHEMBL3945935	posi
CHEMBL4763823	posi
CHEMBL2436808	posi
CHEMBL3950389	posi
CHEMBL1782336	posi
CHEMBL3919431	posi
CHEMBL3651649	posi
CHEMBL3659963	posi
CHEMBL1088288	posi
CHEMBL500142	posi
CHEMBL3918963	posi
CHEMBL200320	posi
CHEMBL482681	posi
CHEMBL3973655	posi
CHEMBL4090806	posi
CHEMBL3908401	posi
CHEMBL1782175	posi
CHEMBL482718	posi
CHEMBL3940726	posi
CHEMBL2011291	posi
CHEMBL3763999	posi
CHEMBL3125888	posi
CHEMBL3960378	posi
CHEMBL3215582	posi
CHEMBL1922468	posi
CHEMBL501718	posi
CHEMBL3697892	posi
CHEMBL4173144	posi
CHEMBL3694016	posi
CHEMBL3354392	posi
CHEMBL4211715	posi
CHEMBL4447379	posi
CHEMBL3977424	posi
CHEMBL3659929	posi
CHEMBL3651656	posi
CHEMBL480389	posi
CHEMBL2335868	posi
CHEMBL3930140	posi
CHEMBL3983429	posi
CHEMBL3697851	posi
CHEMBL1091688	posi
CHEMBL2030231	posi
CHEMBL1779288	posi
CHEMBL1782347	posi
CHEMBL571130	posi
CHEMBL4741779	posi
CHEMBL68215	posi
CHEMBL3641087	posi
CHEMBL3797591	posi
CHEMBL521480	posi
CHEMBL3697909	posi
CHEMBL3659953	posi
CHEMBL4579447	posi
CHEMBL1091431	posi
CHEMBL3916234	posi
CHEMBL558490	posi
CHEMBL3936301	posi
CHEMBL3689934	posi
CHEMBL3892867	posi
CHEMBL1779424	posi
CHEMBL3978551	posi
CHEMBL3661281	posi
CHEMBL3661313	posi
CHEMBL3651608	posi
CHEMBL3813902	posi
CHEMBL498468	posi
CHEMBL4457709	posi
CHEMBL388978	posi
CHEMBL3928030	posi
CHEMBL3697881	posi
CHEMBL3616960	posi
CHEMBL4225828	posi
CHEMBL1076439	posi
CHEMBL3931777	posi
CHEMBL3963155	posi
CHEMBL3393803	posi
CHEMBL3933886	posi
CHEMBL3962115	posi
CHEMBL4208527	posi
CHEMBL3697883	posi
CHEMBL3894928	posi
CHEMBL3975494	posi
CHEMBL3694085	posi
CHEMBL3799637	posi
CHEMBL3641076	posi
CHEMBL3980306	posi
CHEMBL1214563	posi
CHEMBL2207688	posi
CHEMBL3986543	posi
CHEMBL2047065	posi
CHEMBL3914605	posi
CHEMBL3927298	posi
CHEMBL4756408	posi
CHEMBL3910040	posi
CHEMBL3689935	posi
CHEMBL3659936	posi
CHEMBL3641172	posi
CHEMBL3957826	posi
CHEMBL2436795	posi
CHEMBL3968234	posi
CHEMBL3944184	posi
CHEMBL3694018	posi
CHEMBL3335380	posi
CHEMBL3697868	posi
CHEMBL3929909	posi
CHEMBL1950885	posi
CHEMBL3697912	posi
CHEMBL1950894	posi
CHEMBL3941872	posi
CHEMBL3948783	posi
CHEMBL3958330	posi
CHEMBL2070548	posi
CHEMBL1214562	posi
CHEMBL3729305	posi
CHEMBL3934818	posi
CHEMBL2070574	posi
CHEMBL3986476	posi
CHEMBL3236197	posi
CHEMBL3694076	posi
CHEMBL1668921	posi
CHEMBL3234747	posi
CHEMBL2436924	posi
CHEMBL3582441	posi
CHEMBL3966766	posi
CHEMBL3903732	posi
CHEMBL3955234	posi
CHEMBL3764357	posi
CHEMBL3929729	posi
CHEMBL480201	posi
CHEMBL523753	posi
CHEMBL472651	posi
CHEMBL3641188	posi
CHEMBL3694043	posi
CHEMBL4579416	posi
CHEMBL3659944	posi
CHEMBL3697874	posi
CHEMBL3651681	posi
CHEMBL3641199	posi
CHEMBL3970191	posi
CHEMBL3661213	posi
CHEMBL3641075	posi
CHEMBL3651666	posi
CHEMBL3697787	posi
CHEMBL4094739	posi
CHEMBL3694199	posi
CHEMBL3937040	posi
CHEMBL1688875	posi
CHEMBL3926287	posi
CHEMBL2029969	posi
CHEMBL3641069	posi
CHEMBL2337916	posi
CHEMBL4092569	posi
CHEMBL3651633	posi
CHEMBL3939858	posi
CHEMBL3236464	posi
CHEMBL3892620	posi
CHEMBL1614960	posi
CHEMBL4641369	posi
CHEMBL3936445	posi
CHEMBL3951027	posi
CHEMBL3940856	posi
CHEMBL1782351	posi
CHEMBL4476700	posi
CHEMBL3641106	posi
CHEMBL3697826	posi
CHEMBL2204528	posi
CHEMBL3661206	posi
CHEMBL3641051	posi
CHEMBL1086871	posi
CHEMBL3909903	posi
CHEMBL4530882	posi
CHEMBL3697842	posi
CHEMBL3890336	posi
CHEMBL3651618	posi
CHEMBL1213691	posi
CHEMBL3641182	posi
CHEMBL3986673	posi
CHEMBL3904742	posi
CHEMBL583245	posi
CHEMBL2315069	posi
CHEMBL3641148	posi
CHEMBL4241641	posi
CHEMBL4237730	posi
CHEMBL3952636	posi
CHEMBL3694077	posi
CHEMBL1934651	posi
CHEMBL3732214	posi
CHEMBL1090977	posi
CHEMBL1808259	posi
CHEMBL3651622	posi
CHEMBL3893012	posi
CHEMBL3949703	posi
CHEMBL1778672	posi
CHEMBL3694078	posi
CHEMBL3967614	posi
CHEMBL3697769	posi
CHEMBL3694068	posi
CHEMBL1212951	posi
CHEMBL3694127	posi
CHEMBL1688861	posi
CHEMBL3800157	posi
CHEMBL3935089	posi
CHEMBL3407504	posi
CHEMBL554993	posi
CHEMBL3641179	posi
CHEMBL3977439	posi
CHEMBL1214505	posi
CHEMBL4646182	posi
CHEMBL3908426	posi
CHEMBL1079785	posi
CHEMBL484107	posi
CHEMBL3814442	posi
CHEMBL3940480	posi
CHEMBL1779422	posi
CHEMBL3907576	posi
CHEMBL3958636	posi
CHEMBL1080656	posi
CHEMBL475431	posi
CHEMBL3953942	posi
CHEMBL1087894	posi
CHEMBL3236467	posi
CHEMBL3697815	posi
CHEMBL2348989	posi
CHEMBL1780172	posi
CHEMBL1934516	posi
CHEMBL2023333	posi
CHEMBL597593	posi
CHEMBL3986191	posi
CHEMBL3694067	posi
CHEMBL3894746	posi
CHEMBL3732180	posi
CHEMBL1950892	posi
CHEMBL606192	posi
CHEMBL4294787	posi
CHEMBL3944994	posi
CHEMBL3702560	posi
CHEMBL1945018	posi
CHEMBL4060531	posi
CHEMBL3694174	posi
CHEMBL498343	posi
CHEMBL3910274	posi
CHEMBL561969	posi
CHEMBL3694145	posi
CHEMBL1782189	posi
CHEMBL449813	posi
CHEMBL3702564	posi
CHEMBL3896594	posi
CHEMBL1092180	posi
CHEMBL3641157	posi
CHEMBL3966137	posi
CHEMBL3900628	posi
CHEMBL3694052	posi
CHEMBL463054	posi
CHEMBL1822242	posi
CHEMBL3969503	posi
CHEMBL3918398	posi
CHEMBL1807708	posi
CHEMBL3643302	posi
CHEMBL3946198	posi
CHEMBL3939558	posi
CHEMBL3907015	posi
CHEMBL254965	posi
CHEMBL3697843	posi
CHEMBL4470156	posi
CHEMBL2336802	posi
CHEMBL3641219	posi
CHEMBL3697918	posi
CHEMBL1822069	posi
CHEMBL3985164	posi
CHEMBL3946003	posi
CHEMBL3895329	posi
CHEMBL1807712	posi
CHEMBL1076482	posi
CHEMBL4108504	posi
CHEMBL248258	posi
CHEMBL3694186	posi
CHEMBL483525	posi
CHEMBL3728257	posi
CHEMBL1808262	posi
CHEMBL3956151	posi
CHEMBL1092541	posi
CHEMBL3797339	posi
CHEMBL560642	posi
CHEMBL1688869	posi
CHEMBL3694031	posi
CHEMBL3952084	posi
CHEMBL1782190	posi
CHEMBL481563	posi
CHEMBL3613197	posi
CHEMBL3697817	posi
CHEMBL3942148	posi
CHEMBL3697727	posi
CHEMBL1822249	posi
CHEMBL4066903	posi
CHEMBL3976359	posi
CHEMBL3966058	posi
CHEMBL199281	posi
CHEMBL1822093	posi
CHEMBL3643294	posi
CHEMBL1950889	posi
CHEMBL4436746	posi
CHEMBL1782350	posi
CHEMBL3641216	posi
CHEMBL3948871	posi
CHEMBL4763666	posi
CHEMBL1782346	posi
CHEMBL502816	posi
CHEMBL3902864	posi
CHEMBL3964313	posi
CHEMBL3727742	posi
CHEMBL475794	posi
CHEMBL3982585	posi
CHEMBL3924015	posi
CHEMBL497701	posi
CHEMBL3697773	posi
CHEMBL3689919	posi
CHEMBL3641038	posi
CHEMBL3729333	posi
CHEMBL3659925	posi
CHEMBL3651657	posi
CHEMBL3932888	posi
CHEMBL1922591	posi
CHEMBL1950887	posi
CHEMBL3641065	posi
CHEMBL4791677	posi
CHEMBL518975	posi
CHEMBL523129	posi
CHEMBL1808261	posi
CHEMBL3925378	posi
CHEMBL3947973	posi
CHEMBL3923479	posi
CHEMBL482304	posi
CHEMBL1091685	posi
CHEMBL3952219	posi
CHEMBL4447617	posi
CHEMBL247619	posi
CHEMBL1822263	posi
CHEMBL2392569	posi
CHEMBL3931903	posi
CHEMBL1092771	posi
CHEMBL1088437	posi
CHEMBL3697808	posi
CHEMBL3976907	posi
CHEMBL3702561	posi
CHEMBL3917315	posi
CHEMBL1822091	posi
CHEMBL3639965	posi
CHEMBL3754116	posi
CHEMBL3697907	posi
CHEMBL3975259	posi
CHEMBL3641092	posi
CHEMBL2023340	posi
CHEMBL3800227	posi
CHEMBL3641159	posi
CHEMBL2335882	posi
CHEMBL3661210	posi
CHEMBL3697750	posi
CHEMBL4779114	posi
CHEMBL4566054	posi
CHEMBL3920152	posi
CHEMBL3651634	posi
CHEMBL4224973	posi
CHEMBL1090143	posi
CHEMBL1950893	posi
CHEMBL3922085	posi
CHEMBL456983	posi
CHEMBL3694171	posi
CHEMBL569768	posi
CHEMBL4779919	posi
CHEMBL2335883	posi
CHEMBL3973958	posi
CHEMBL2204531	posi
CHEMBL3651706	posi
CHEMBL3731654	posi
CHEMBL4112070	posi
CHEMBL3661277	posi
CHEMBL3641140	posi
CHEMBL3910964	posi
CHEMBL3641047	posi
CHEMBL1782343	posi
CHEMBL1276169	posi
CHEMBL2335889	posi
CHEMBL4209163	posi
CHEMBL3939435	posi
CHEMBL1822089	posi
CHEMBL3967373	posi
CHEMBL3941778	posi
CHEMBL3969226	posi
CHEMBL3924269	posi
CHEMBL3694147	posi
CHEMBL3641244	posi
CHEMBL3661279	posi
CHEMBL3892934	posi
CHEMBL2165271	posi
CHEMBL3730026	posi
CHEMBL1688870	posi
CHEMBL247793	posi
CHEMBL3926152	posi
CHEMBL3905323	posi
CHEMBL570453	posi
CHEMBL1091432	posi
CHEMBL3814998	posi
CHEMBL3923069	posi
CHEMBL3641083	posi
CHEMBL3697810	posi
CHEMBL3582393	posi
CHEMBL3964522	posi
CHEMBL3939238	posi
CHEMBL3236192	posi
CHEMBL3641186	posi
CHEMBL1688868	posi
CHEMBL3972376	posi
CHEMBL4574656	posi
CHEMBL3909119	posi
CHEMBL570872	posi
CHEMBL498344	posi
CHEMBL4216073	posi
CHEMBL2029968	posi
CHEMBL3697780	posi
CHEMBL3694019	posi
CHEMBL3125881	posi
CHEMBL3582394	posi
CHEMBL4104590	posi
CHEMBL498307	posi
CHEMBL2315065	posi
CHEMBL3949308	posi
CHEMBL2030272	posi
CHEMBL4573547	posi
CHEMBL2392468	posi
CHEMBL3984219	posi
CHEMBL3651654	posi
CHEMBL3908455	posi
CHEMBL3954791	posi
CHEMBL2153638	posi
CHEMBL490455	posi
CHEMBL4457746	posi
CHEMBL1822075	posi
CHEMBL3632719	posi
CHEMBL2335885	posi
CHEMBL3957394	posi
CHEMBL399571	posi
CHEMBL3753363	posi
CHEMBL3694130	posi
CHEMBL4445595	posi
CHEMBL3694044	posi
CHEMBL1214055	posi
CHEMBL4162460	posi
CHEMBL3643281	posi
CHEMBL2047873	posi
CHEMBL1090976	posi
CHEMBL3962812	posi
CHEMBL570458	posi
CHEMBL3764101	posi
CHEMBL3930516	posi
CHEMBL3893926	posi
CHEMBL3641146	posi
CHEMBL4527473	posi
CHEMBL4242050	posi
CHEMBL3970384	posi
CHEMBL4794140	posi
CHEMBL3927350	posi
CHEMBL4173438	posi
CHEMBL3918142	posi
CHEMBL3354384	posi
CHEMBL1087397	posi
CHEMBL2165049	posi
CHEMBL3977957	posi
CHEMBL3937760	posi
CHEMBL3689913	posi
CHEMBL3905653	posi
CHEMBL2436793	posi
CHEMBL3907614	posi
CHEMBL3891119	posi
CHEMBL3689916	posi
CHEMBL598004	posi
CHEMBL3694221	posi
CHEMBL397345	posi
CHEMBL481681	posi
CHEMBL549823	posi
CHEMBL482577	posi
CHEMBL2030236	posi
CHEMBL3651663	posi
CHEMBL1822097	posi
CHEMBL3641045	posi
CHEMBL4241867	posi
CHEMBL584739	posi
CHEMBL3661303	posi
CHEMBL246423	posi
CHEMBL3977852	posi
CHEMBL3651704	posi
CHEMBL1090289	posi
CHEMBL4513758	posi
CHEMBL3689907	posi
CHEMBL1934650	posi
CHEMBL1667902	posi
CHEMBL3939997	posi
CHEMBL3234749	posi
CHEMBL1213754	posi
CHEMBL3651615	posi
CHEMBL4111018	posi
CHEMBL2046458	posi
CHEMBL3697783	posi
CHEMBL3582387	posi
CHEMBL3651700	posi
CHEMBL3983865	posi
CHEMBL3938547	posi
CHEMBL3906129	posi
CHEMBL3694167	posi
CHEMBL496479	posi
CHEMBL4529383	posi
CHEMBL2070576	posi
CHEMBL3961208	posi
CHEMBL3969597	posi
CHEMBL3694110	posi
CHEMBL4294276	posi
CHEMBL570873	posi
CHEMBL1276176	posi
CHEMBL3697934	posi
CHEMBL3694122	posi
CHEMBL3694213	posi
CHEMBL1939072	posi
CHEMBL3910894	posi
CHEMBL3889721	posi
CHEMBL3694169	posi
CHEMBL3977856	posi
CHEMBL247424	posi
CHEMBL3697872	posi
CHEMBL3954891	posi
CHEMBL489058	posi
CHEMBL1922597	posi
CHEMBL3951820	posi
CHEMBL3643287	posi
CHEMBL3335383	posi
CHEMBL1950983	posi
CHEMBL3697891	posi
CHEMBL1782344	posi
CHEMBL3694123	posi
CHEMBL3697911	posi
CHEMBL4282601	posi
CHEMBL491055	posi
CHEMBL3960775	posi
CHEMBL3928316	posi
CHEMBL4782235	posi
CHEMBL3913927	posi
CHEMBL507714	posi
CHEMBL2023501	posi
CHEMBL1213821	posi
CHEMBL3798792	posi
CHEMBL2029967	posi
CHEMBL3689901	posi
CHEMBL1214129	posi
CHEMBL3893840	posi
CHEMBL3898105	posi
CHEMBL3697884	posi
CHEMBL3903968	posi
CHEMBL3694047	posi
CHEMBL489823	posi
CHEMBL2029987	posi
CHEMBL1922473	posi
CHEMBL4082425	posi
CHEMBL3659924	posi
CHEMBL3661296	posi
CHEMBL3976273	posi
CHEMBL2335906	posi
CHEMBL3814868	posi
CHEMBL3904804	posi
CHEMBL4250674	posi
CHEMBL3917344	posi
CHEMBL3979489	posi
CHEMBL3932536	posi
CHEMBL3694033	posi
CHEMBL1779293	posi
CHEMBL1822081	posi
CHEMBL3984324	posi
CHEMBL3354379	posi
CHEMBL3971430	posi
CHEMBL4225256	posi
CHEMBL4205266	posi
CHEMBL3659962	posi
CHEMBL1780150	posi
CHEMBL3659921	posi
CHEMBL3651668	posi
CHEMBL3984709	posi
CHEMBL1214135	posi
CHEMBL3946717	posi
CHEMBL1822073	posi
CHEMBL522072	posi
CHEMBL3697888	posi
CHEMBL4204895	posi
CHEMBL3694131	posi
CHEMBL3689927	posi
CHEMBL2063750	posi
CHEMBL2335871	posi
CHEMBL3909992	posi
CHEMBL3728149	posi
CHEMBL4539692	posi
CHEMBL3730296	posi
CHEMBL1922594	posi
CHEMBL3904633	posi
CHEMBL3912908	posi
CHEMBL3641071	posi
CHEMBL3661306	posi
CHEMBL3697835	posi
CHEMBL4110542	posi
CHEMBL2146883	posi
CHEMBL1276179	posi
CHEMBL525191	posi
CHEMBL3903202	posi
CHEMBL3965632	posi
CHEMBL2087792	posi
CHEMBL3124950	posi
CHEMBL4745503	posi
CHEMBL606189	posi
CHEMBL570648	posi
CHEMBL3934962	posi
CHEMBL3934332	posi
CHEMBL1667903	posi
CHEMBL1824294	posi
CHEMBL3659941	posi
CHEMBL523278	posi
CHEMBL3902942	posi
CHEMBL526479	posi
CHEMBL3694035	posi
CHEMBL3661219	posi
CHEMBL3697923	posi
CHEMBL3694022	posi
CHEMBL3641129	posi
CHEMBL3641031	posi
CHEMBL3641194	posi
CHEMBL3974635	posi
CHEMBL3964861	posi
CHEMBL2335902	posi
CHEMBL1614963	posi
CHEMBL1668919	posi
CHEMBL247797	posi
CHEMBL1668913	posi
CHEMBL1357167	posi
CHEMBL497700	posi
CHEMBL3651684	posi
CHEMBL3697793	posi
CHEMBL3697830	posi
CHEMBL2087790	posi
CHEMBL3951559	posi
CHEMBL3694037	posi
CHEMBL3694195	posi
CHEMBL3697838	posi
CHEMBL3972141	posi
CHEMBL1822105	posi
CHEMBL3952136	posi
CHEMBL3694034	posi
CHEMBL3694114	posi
CHEMBL3800220	posi
CHEMBL3895242	posi
CHEMBL4448494	posi
CHEMBL4112487	posi
CHEMBL2070564	posi
CHEMBL3651702	posi
CHEMBL1824075	posi
CHEMBL4454493	posi
CHEMBL2030229	posi
CHEMBL3975759	posi
CHEMBL3661234	posi
CHEMBL3661268	posi
CHEMBL3689943	posi
CHEMBL1093364	posi
CHEMBL1939070	posi
CHEMBL3641217	posi
CHEMBL1214617	posi
CHEMBL491054	posi
CHEMBL1214506	posi
CHEMBL3764798	posi
CHEMBL2153512	posi
CHEMBL1213885	posi
CHEMBL3354841	posi
CHEMBL3906652	posi
CHEMBL3917377	posi
CHEMBL4793221	posi
CHEMBL1091543	posi
CHEMBL1090706	posi
CHEMBL3947363	posi
CHEMBL1271376	posi
CHEMBL3951752	posi
CHEMBL3659952	posi
CHEMBL3984244	posi
CHEMBL570567	posi
CHEMBL2070580	posi
CHEMBL3661310	posi
CHEMBL4758203	posi
CHEMBL2144069	posi
CHEMBL3697904	posi
CHEMBL501719	posi
CHEMBL4576108	posi
CHEMBL3641153	posi
CHEMBL3301612	posi
CHEMBL1667923	posi
CHEMBL3641215	posi
CHEMBL1939071	posi
CHEMBL1089014	posi
CHEMBL2030274	posi
CHEMBL3694119	posi
CHEMBL3814515	posi
CHEMBL3697861	posi
CHEMBL3984062	posi
CHEMBL1822243	posi
CHEMBL3945747	posi
CHEMBL3898280	posi
CHEMBL3910380	posi
CHEMBL1090081	posi
CHEMBL200889	posi
CHEMBL3641178	posi
CHEMBL4467214	posi
CHEMBL4463911	posi
CHEMBL3933524	posi
CHEMBL3694231	posi
CHEMBL3694205	posi
CHEMBL3641143	posi
CHEMBL3641125	posi
CHEMBL2315068	posi
CHEMBL3407847	posi
CHEMBL3951205	posi
CHEMBL3661259	posi
CHEMBL1213924	posi
CHEMBL3582400	posi
CHEMBL581146	posi
CHEMBL3694053	posi
CHEMBL3407855	posi
CHEMBL487717	posi
CHEMBL3958684	posi
CHEMBL3924550	posi
CHEMBL1782188	posi
CHEMBL3732311	posi
CHEMBL1880739	posi
CHEMBL4443142	posi
CHEMBL3694102	posi
CHEMBL186526	posi
CHEMBL4066939	posi
CHEMBL4793723	posi
CHEMBL3957403	posi
CHEMBL3944081	posi
CHEMBL1214058	posi
CHEMBL520236	posi
CHEMBL3641209	posi
CHEMBL3665859	posi
CHEMBL471408	posi
CHEMBL3641218	posi
CHEMBL2088021	posi
CHEMBL3641191	posi
CHEMBL2335899	posi
CHEMBL3931364	posi
CHEMBL3973571	posi
CHEMBL3133758	posi
CHEMBL2070581	posi
CHEMBL3641039	posi
CHEMBL3613188	posi
CHEMBL3917262	posi
CHEMBL1080650	posi
CHEMBL4782569	posi
CHEMBL391781	posi
CHEMBL3697877	posi
CHEMBL489856	posi
CHEMBL3899554	posi
CHEMBL4558790	posi
CHEMBL3694060	posi
CHEMBL4082762	posi
CHEMBL590543	posi
CHEMBL1076441	posi
CHEMBL1276168	posi
CHEMBL3964430	posi
CHEMBL3944223	posi
CHEMBL395705	posi
CHEMBL3969593	posi
CHEMBL3641040	posi
CHEMBL3694173	posi
CHEMBL4111858	posi
CHEMBL1934647	posi
CHEMBL3651688	posi
CHEMBL3641107	posi
CHEMBL3651696	posi
CHEMBL1782349	posi
CHEMBL4755694	posi
CHEMBL3694202	posi
CHEMBL200080	posi
CHEMBL4111990	posi
CHEMBL1824295	posi
CHEMBL4438001	posi
CHEMBL3910983	posi
CHEMBL1214056	posi
CHEMBL3903268	posi
CHEMBL3641243	posi
CHEMBL3643293	posi
CHEMBL1822253	posi
CHEMBL3354389	posi
CHEMBL3694113	posi
CHEMBL3694164	posi
CHEMBL3641168	posi
CHEMBL2436798	posi
CHEMBL1822078	posi
CHEMBL483709	posi
CHEMBL3982235	posi
CHEMBL4085294	posi
CHEMBL3930992	posi
CHEMBL4111470	posi
CHEMBL3125883	posi
CHEMBL3943675	posi
CHEMBL3977911	posi
CHEMBL3926427	posi
CHEMBL1822079	posi
CHEMBL3764588	posi
CHEMBL3641192	posi
CHEMBL3931102	posi
CHEMBL1276185	posi
CHEMBL3133753	posi
CHEMBL1276191	posi
CHEMBL3797868	posi
CHEMBL3697867	posi
CHEMBL3694054	posi
CHEMBL3643290	posi
CHEMBL2047069	posi
CHEMBL551905	posi
CHEMBL1276194	posi
CHEMBL1092770	posi
CHEMBL1214618	posi
CHEMBL2335896	posi
CHEMBL394826	posi
CHEMBL1091039	posi
CHEMBL3958901	posi
CHEMBL3814543	posi
CHEMBL2023329	posi
CHEMBL1214134	posi
CHEMBL3940926	posi
CHEMBL2029989	posi
CHEMBL3697916	posi
CHEMBL2029993	posi
CHEMBL3943247	posi
CHEMBL3641118	posi
CHEMBL454028	posi
CHEMBL3651613	posi
CHEMBL3661278	posi
CHEMBL1780158	posi
CHEMBL3972856	posi
CHEMBL475865	posi
CHEMBL3950051	posi
CHEMBL2165045	posi
CHEMBL3928691	posi
CHEMBL4207519	posi
CHEMBL4532800	posi
CHEMBL4073430	posi
CHEMBL3641115	posi
CHEMBL3731869	posi
CHEMBL2436792	posi
CHEMBL3694083	posi
CHEMBL3892962	posi
CHEMBL3979533	posi
CHEMBL1782180	posi
CHEMBL3641128	posi
CHEMBL571129	posi
CHEMBL3651609	posi
CHEMBL4075036	posi
CHEMBL498112	posi
CHEMBL3641095	posi
CHEMBL3984499	posi
CHEMBL3694040	posi
CHEMBL3983977	posi
CHEMBL4800457	posi
CHEMBL3694200	posi
CHEMBL3936484	posi
CHEMBL2335908	posi
CHEMBL3659909	posi
CHEMBL3697818	posi
CHEMBL3949483	posi
CHEMBL3697757	posi
CHEMBL3661212	posi
CHEMBL3659917	posi
CHEMBL1688866	posi
CHEMBL3935693	posi
CHEMBL3936964	posi
CHEMBL3641144	posi
CHEMBL3125890	posi
CHEMBL1822264	posi
CHEMBL2030238	posi
CHEMBL3694183	posi
CHEMBL1667897	posi
CHEMBL2335874	posi
CHEMBL3694045	posi
CHEMBL2029977	posi
CHEMBL3632722	posi
CHEMBL3407857	posi
CHEMBL3659937	posi
CHEMBL2011295	posi
CHEMBL3641082	posi
CHEMBL3903645	posi
CHEMBL3651692	posi
CHEMBL486137	posi
CHEMBL505637	posi
CHEMBL1822250	posi
CHEMBL3752457	posi
CHEMBL247030	posi
CHEMBL3898644	posi
CHEMBL2315078	posi
CHEMBL3309549	posi
CHEMBL3354386	posi
CHEMBL3643282	posi
CHEMBL2436789	posi
CHEMBL3983280	posi
CHEMBL3953209	posi
CHEMBL1254316	posi
CHEMBL585144	posi
CHEMBL4209157	posi
CHEMBL3967893	posi
CHEMBL3335381	posi
CHEMBL3919411	posi
CHEMBL3641094	posi
CHEMBL1822100	posi
CHEMBL1090975	posi
CHEMBL402029	posi
CHEMBL514026	posi
CHEMBL3697836	posi
CHEMBL1780170	posi
CHEMBL3697920	posi
CHEMBL4641994	posi
CHEMBL2047867	posi
CHEMBL4239581	posi
CHEMBL3694198	posi
CHEMBL3945263	posi
CHEMBL3968811	posi
CHEMBL3641048	posi
CHEMBL3727876	posi
CHEMBL1276190	posi
CHEMBL1668904	posi
CHEMBL470149	posi
CHEMBL1824293	posi
CHEMBL3661246	posi
CHEMBL3641109	posi
CHEMBL4068160	posi
CHEMBL410295	posi
CHEMBL1254390	posi
CHEMBL3659914	posi
CHEMBL3659915	posi
CHEMBL569735	posi
CHEMBL3661275	posi
CHEMBL3961262	posi
CHEMBL3916575	posi
CHEMBL570422	posi
CHEMBL3916734	posi
CHEMBL4170025	posi
CHEMBL2070577	posi
CHEMBL3897630	posi
CHEMBL4523007	posi
CHEMBL4112452	posi
CHEMBL3969209	posi
CHEMBL3641090	posi
CHEMBL1822095	posi
CHEMBL3970814	posi
CHEMBL3932622	posi
CHEMBL3697846	posi
CHEMBL2436797	posi
CHEMBL3814582	posi
CHEMBL1276195	posi
CHEMBL4553144	posi
CHEMBL3926927	posi
CHEMBL3919540	posi
CHEMBL3931164	posi
CHEMBL3927531	posi
CHEMBL589802	posi
CHEMBL3651664	posi
CHEMBL2029979	posi
CHEMBL3354387	posi
CHEMBL1922475	posi
CHEMBL3641041	posi
CHEMBL2165035	posi
CHEMBL3958812	posi
CHEMBL3753260	posi
CHEMBL1668918	posi
CHEMBL3978677	posi
CHEMBL2337910	posi
CHEMBL4103293	posi
CHEMBL3689922	posi
CHEMBL561243	posi
CHEMBL3697903	posi
CHEMBL1782182	posi
CHEMBL1615182	posi
CHEMBL3957916	posi
CHEMBL3968107	posi
CHEMBL1092522	posi
CHEMBL3731402	posi
CHEMBL3659964	posi
CHEMBL1922600	posi
CHEMBL3898941	posi
CHEMBL3651623	posi
CHEMBL3813957	posi
CHEMBL3659927	posi
CHEMBL3661257	posi
CHEMBL3906033	posi
CHEMBL3919874	posi
CHEMBL3897377	posi
CHEMBL1688867	posi
CHEMBL3641044	posi
CHEMBL3659956	posi
CHEMBL1824070	posi
CHEMBL507361	posi
CHEMBL522581	posi
CHEMBL3896243	posi
CHEMBL3921633	posi
CHEMBL3694227	posi
CHEMBL1778669	posi
CHEMBL3613307	posi
CHEMBL472652	posi
CHEMBL3641158	posi
CHEMBL3641170	posi
CHEMBL3895695	posi
CHEMBL496020	posi
CHEMBL3929515	posi
CHEMBL3661243	posi
CHEMBL2335866	posi
CHEMBL3697821	posi
CHEMBL4440084	posi
CHEMBL3930284	posi
CHEMBL558752	posi
CHEMBL4217207	posi
CHEMBL3929286	posi
CHEMBL3641099	posi
CHEMBL3765708	posi
CHEMBL4072281	posi
CHEMBL3659913	posi
CHEMBL3914631	posi
CHEMBL1807706	posi
CHEMBL498327	posi
CHEMBL1822088	posi
CHEMBL3901924	posi
CHEMBL1076204	posi
CHEMBL10	posi
CHEMBL255497	posi
CHEMBL3894542	posi
CHEMBL3694121	posi
CHEMBL3613194	posi
CHEMBL3694165	posi
CHEMBL3968087	posi
CHEMBL3970244	posi
CHEMBL3975807	posi
CHEMBL2335867	posi
CHEMBL1822244	posi
CHEMBL3694216	posi
CHEMBL490841	posi
CHEMBL3234740	posi
CHEMBL3661244	posi
CHEMBL3946670	posi
CHEMBL3920728	posi
CHEMBL247248	posi
CHEMBL523229	posi
CHEMBL3643296	posi
CHEMBL3641063	posi
CHEMBL521951	posi
CHEMBL1276193	posi
CHEMBL4471370	posi
CHEMBL3659947	posi
CHEMBL3733322	posi
CHEMBL3651665	posi
CHEMBL2047869	posi
CHEMBL1934642	posi
CHEMBL1822090	posi
CHEMBL3641190	posi
CHEMBL1213690	posi
CHEMBL1822076	posi
CHEMBL1667919	posi
CHEMBL3975481	posi
CHEMBL3697882	posi
CHEMBL3982896	posi
CHEMBL525896	posi
CHEMBL3936983	posi
CHEMBL3651659	posi
CHEMBL1824074	posi
CHEMBL3694125	posi
CHEMBL3937407	posi
CHEMBL3815032	posi
CHEMBL3689940	posi
CHEMBL3953997	posi
CHEMBL3697876	posi
CHEMBL3697864	posi
CHEMBL1093757	posi
CHEMBL3694069	posi
CHEMBL1824288	posi
CHEMBL3910713	posi
CHEMBL3651619	posi
CHEMBL3733210	posi
CHEMBL3694098	posi
CHEMBL3697822	posi
CHEMBL1254389	posi
CHEMBL3643299	posi
CHEMBL3697759	posi
CHEMBL3955401	posi
CHEMBL3898336	posi
CHEMBL3727754	posi
CHEMBL3661228	posi
CHEMBL2392599	posi
CHEMBL3697921	posi
CHEMBL3641046	posi
CHEMBL3694112	posi
CHEMBL3582395	posi
CHEMBL3665857	posi
CHEMBL3577118	posi
CHEMBL3940325	posi
CHEMBL3651626	posi
CHEMBL3694154	posi
CHEMBL3890179	posi
CHEMBL3689915	posi
CHEMBL3661214	posi
CHEMBL1822085	posi
CHEMBL4435526	posi
CHEMBL489083	posi
CHEMBL2331621	posi
CHEMBL429743	posi
CHEMBL3661295	posi
CHEMBL3697722	posi
CHEMBL3697829	posi
CHEMBL3733232	posi
CHEMBL3694132	posi
CHEMBL3641163	posi
CHEMBL3918799	posi
CHEMBL3896385	posi
CHEMBL4453394	posi
CHEMBL3641233	posi
CHEMBL3985123	posi
CHEMBL3641049	posi
CHEMBL3133757	posi
CHEMBL3697791	posi
CHEMBL2070583	posi
CHEMBL3940053	posi
CHEMBL1822074	posi
CHEMBL3732364	posi
CHEMBL3984031	posi
CHEMBL3980569	posi
CHEMBL3765596	posi
CHEMBL521731	posi
CHEMBL3900402	posi
CHEMBL4444385	posi
CHEMBL2315074	posi
CHEMBL498905	posi
CHEMBL4096093	posi
CHEMBL1214000	posi
CHEMBL4244030	posi
CHEMBL3694117	posi
CHEMBL3896660	posi
CHEMBL1824069	posi
CHEMBL1081647	posi
CHEMBL3661316	posi
CHEMBL3891340	posi
CHEMBL3907167	posi
CHEMBL4079957	posi
CHEMBL496185	posi
CHEMBL4093166	posi
CHEMBL3928258	posi
CHEMBL4451995	posi
CHEMBL3694023	posi
CHEMBL1780174	posi
CHEMBL3973374	posi
CHEMBL3800364	posi
CHEMBL1779592	posi
CHEMBL565885	posi
CHEMBL2088020	posi
CHEMBL1782345	posi
CHEMBL511997	posi
CHEMBL248227	posi
CHEMBL482576	posi
CHEMBL1782171	posi
CHEMBL398872	posi
CHEMBL3694096	posi
CHEMBL3125887	posi
CHEMBL1822084	posi
CHEMBL3354838	posi
CHEMBL4547542	posi
CHEMBL3661208	posi
CHEMBL373011	posi
CHEMBL585148	posi
CHEMBL3894913	posi
CHEMBL3641028	posi
CHEMBL1213824	posi
CHEMBL1667899	posi
CHEMBL3951823	posi
CHEMBL3927963	posi
CHEMBL3946071	posi
CHEMBL2335886	posi
CHEMBL3689941	posi
CHEMBL3659943	posi
CHEMBL3641124	posi
CHEMBL4798527	posi
CHEMBL3641227	posi
CHEMBL3938777	posi
CHEMBL583340	posi
CHEMBL3661239	posi
CHEMBL3903630	posi
CHEMBL3641043	posi
CHEMBL576787	posi
CHEMBL1922595	posi
CHEMBL1822071	posi
CHEMBL2029974	posi
CHEMBL3694177	posi
CHEMBL3892248	posi
CHEMBL3694175	posi
CHEMBL2436800	posi
CHEMBL3927054	posi
CHEMBL3905869	posi
CHEMBL2335910	posi
CHEMBL3924548	posi
CHEMBL498458	posi
CHEMBL4470705	posi
CHEMBL1214132	posi
CHEMBL3904667	posi
CHEMBL3731910	posi
CHEMBL3234742	posi
CHEMBL1922469	posi
CHEMBL3694223	posi
CHEMBL3641221	posi
CHEMBL3694049	posi
CHEMBL3661258	posi
CHEMBL3697786	posi
CHEMBL3661285	posi
CHEMBL4524151	posi
CHEMBL598626	posi
CHEMBL1088768	posi
CHEMBL3798516	posi
CHEMBL1824068	posi
CHEMBL1254229	posi
CHEMBL1822096	posi
CHEMBL3641185	posi
CHEMBL3814758	posi
CHEMBL3694082	posi
CHEMBL2335911	posi
CHEMBL1089751	posi
CHEMBL3931682	posi
CHEMBL3697914	posi
CHEMBL568856	posi
CHEMBL3694217	posi
CHEMBL3891926	posi
CHEMBL2153513	posi
CHEMBL1276180	posi
CHEMBL2315062	posi
CHEMBL3415553	posi
CHEMBL2336826	posi
CHEMBL3933474	posi
CHEMBL3665864	posi
CHEMBL4539503	posi
CHEMBL3651644	posi
CHEMBL2315073	posi
CHEMBL3694188	posi
CHEMBL3953527	posi
CHEMBL1808263	posi
CHEMBL3665862	posi
CHEMBL1945165	posi
CHEMBL3641088	posi
CHEMBL3946129	posi
CHEMBL514688	posi
CHEMBL3948255	posi
CHEMBL3651621	posi
CHEMBL3697800	posi
CHEMBL4465994	posi
CHEMBL3236471	posi
CHEMBL1088438	posi
CHEMBL1213823	posi
CHEMBL2336825	posi
CHEMBL3943723	posi
CHEMBL496202	posi
CHEMBL3697819	posi
CHEMBL4468905	posi
CHEMBL3893855	posi
CHEMBL3661229	posi
CHEMBL3800002	posi
CHEMBL3896098	posi
CHEMBL2335897	posi
CHEMBL3694224	posi
CHEMBL569312	posi
CHEMBL3986273	posi
CHEMBL4440394	posi
CHEMBL3641220	posi
CHEMBL4449984	posi
CHEMBL2436799	posi
CHEMBL3641064	posi
CHEMBL4470801	posi
CHEMBL1934497	posi
CHEMBL3702565	posi
CHEMBL1822265	posi
CHEMBL3661261	posi
CHEMBL1934645	posi
CHEMBL3641061	posi
CHEMBL3903859	posi
CHEMBL3921291	posi
CHEMBL3651672	posi
CHEMBL1934514	posi
CHEMBL1667865	posi
CHEMBL3959882	posi
CHEMBL4111455	posi
CHEMBL3893548	posi
CHEMBL496472	posi
CHEMBL3926623	posi
CHEMBL3651632	posi
CHEMBL4518581	posi
CHEMBL3891234	posi
CHEMBL3730067	posi
CHEMBL3814727	posi
CHEMBL3641224	posi
CHEMBL3891219	posi
CHEMBL3911763	posi
CHEMBL3697906	posi
CHEMBL1213695	posi
CHEMBL3694081	posi
CHEMBL3729713	posi
CHEMBL1807707	posi
CHEMBL3659957	posi
CHEMBL497484	posi
CHEMBL3697753	posi
CHEMBL3694109	posi
CHEMBL3922825	posi
CHEMBL1214614	posi
CHEMBL1782341	posi
CHEMBL2070572	posi
CHEMBL3697859	posi
CHEMBL2335863	posi
CHEMBL3689905	posi
CHEMBL3905481	posi
CHEMBL3233047	posi
CHEMBL497670	posi
CHEMBL3694092	posi
CHEMBL1213976	posi
CHEMBL2030230	posi
CHEMBL3935926	posi
CHEMBL3651643	posi
CHEMBL1214619	posi
CHEMBL3632718	posi
CHEMBL2070579	posi
CHEMBL1276178	posi
CHEMBL3335387	posi
CHEMBL3643289	posi
CHEMBL3651675	posi
CHEMBL1667900	posi
CHEMBL3899779	posi
CHEMBL1688876	posi
CHEMBL3982007	posi
CHEMBL4542639	posi
CHEMBL1824296	posi
CHEMBL498688	posi
CHEMBL200114	posi
CHEMBL3979849	posi
CHEMBL3697774	posi
CHEMBL1939068	posi
CHEMBL2070571	posi
CHEMBL3697762	posi
CHEMBL3694039	posi
CHEMBL3651689	posi
CHEMBL1824080	posi
CHEMBL3651676	posi
CHEMBL3697870	posi
CHEMBL3407861	posi
CHEMBL1780162	posi
CHEMBL3661256	posi
CHEMBL3641180	posi
CHEMBL3900761	posi
CHEMBL1214057	posi
CHEMBL1214380	posi
CHEMBL2029982	posi
CHEMBL3961228	posi
CHEMBL3643288	posi
CHEMBL3953302	posi
CHEMBL451006	posi
CHEMBL3582384	posi
CHEMBL4226090	posi
CHEMBL3942721	posi
CHEMBL1667924	posi
CHEMBL3689930	posi
CHEMBL3890824	posi
CHEMBL585335	posi
CHEMBL3970673	posi
CHEMBL3970327	posi
CHEMBL3971301	posi
CHEMBL3917411	posi
CHEMBL2165039	posi
CHEMBL3639966	posi
CHEMBL3694152	posi
CHEMBL3900045	posi
CHEMBL3234750	posi
CHEMBL3903846	posi
CHEMBL4793906	posi
CHEMBL4644256	posi
CHEMBL3697807	posi
CHEMBL2436802	posi
CHEMBL3927672	posi
CHEMBL3918000	posi
CHEMBL3651678	posi
CHEMBL1784637	posi
CHEMBL4205052	posi
CHEMBL3895201	posi
CHEMBL3978077	posi
CHEMBL3730988	posi
CHEMBL4457930	posi
CHEMBL3936955	posi
CHEMBL3927404	posi
CHEMBL3958823	posi
CHEMBL3577120	posi
CHEMBL1922592	posi
CHEMBL3927893	posi
CHEMBL1822082	posi
CHEMBL3982541	posi
CHEMBL2029991	posi
CHEMBL1822256	posi
CHEMBL1214252	posi
CHEMBL3959805	posi
CHEMBL3931966	posi
CHEMBL3697798	posi
CHEMBL3639967	posi
CHEMBL3659958	posi
CHEMBL3694115	posi
CHEMBL1824079	posi
CHEMBL1808258	posi
CHEMBL3659912	posi
CHEMBL1780167	posi
CHEMBL3641200	posi
CHEMBL3641196	posi
CHEMBL496276	posi
CHEMBL1276182	posi
CHEMBL3641203	posi
CHEMBL3639929	posi
CHEMBL3954787	posi
CHEMBL3697834	posi
CHEMBL3661314	posi
CHEMBL485302	posi
CHEMBL4225562	posi
CHEMBL2153634	posi
CHEMBL3715938	posi
CHEMBL3962041	posi
CHEMBL484317	posi
CHEMBL2335880	posi
CHEMBL3940522	posi
CHEMBL3935697	posi
CHEMBL3659926	posi
CHEMBL1779286	posi
CHEMBL1089690	posi
CHEMBL2397141	posi
CHEMBL3917649	posi
CHEMBL3697790	posi
CHEMBL496201	posi
CHEMBL3946213	posi
CHEMBL3641245	posi
CHEMBL3967155	posi
CHEMBL2028663	posi
CHEMBL1780152	posi
CHEMBL3982542	posi
CHEMBL3659942	posi
CHEMBL392600	posi
CHEMBL3754618	posi
CHEMBL507803	posi
CHEMBL4762191	posi
CHEMBL50	posi
CHEMBL3953998	posi
CHEMBL1230020	posi
CHEMBL3814233	posi
CHEMBL3736320	posi
CHEMBL3925718	posi
CHEMBL1688873	posi
CHEMBL3938679	posi
CHEMBL3798780	posi
CHEMBL3797601	posi
CHEMBL2023497	posi
CHEMBL456350	posi
CHEMBL3694219	posi
CHEMBL1824297	posi
CHEMBL2029975	posi
CHEMBL3661215	posi
CHEMBL3354844	posi
CHEMBL3929949	posi
CHEMBL3694074	posi
CHEMBL3902602	posi
CHEMBL3972070	posi
CHEMBL248398	posi
CHEMBL3727846	posi
CHEMBL4063679	posi
CHEMBL3729604	posi
CHEMBL4291732	posi
CHEMBL3694106	posi
CHEMBL475795	posi
CHEMBL3980780	posi
CHEMBL2436796	posi
CHEMBL3967980	posi
CHEMBL3651694	posi
CHEMBL3962318	posi
CHEMBL3651625	posi
CHEMBL3977938	posi
CHEMBL4439157	posi
CHEMBL3973795	posi
CHEMBL3641162	posi
CHEMBL3975944	posi
CHEMBL3884319	posi
CHEMBL599659	posi
CHEMBL248257	posi
CHEMBL1922596	posi
CHEMBL2011304	posi
CHEMBL4288883	posi
CHEMBL3924322	posi
CHEMBL3335371	posi
CHEMBL3733200	posi
CHEMBL2392604	posi
CHEMBL3612667	posi
CHEMBL3694055	posi
CHEMBL3661291	posi
CHEMBL3906753	posi
CHEMBL3661240	posi
CHEMBL3947882	posi
CHEMBL3951474	posi
CHEMBL3234755	posi
CHEMBL4204780	posi
CHEMBL524068	posi
CHEMBL1779294	posi
CHEMBL3952387	posi
CHEMBL3949534	posi
CHEMBL4455749	posi
CHEMBL3697855	posi
CHEMBL3753972	posi
CHEMBL2335891	posi
CHEMBL3651697	posi
CHEMBL3935700	posi
CHEMBL3894601	posi
CHEMBL3972982	posi
CHEMBL3938706	posi
CHEMBL3960706	posi
CHEMBL520252	posi
CHEMBL498467	posi
CHEMBL3694143	posi
CHEMBL1667921	posi
CHEMBL3661237	posi
CHEMBL2088028	posi
CHEMBL1822248	posi
CHEMBL3930988	posi
CHEMBL3659922	posi
CHEMBL3697850	posi
CHEMBL3983930	posi
CHEMBL1778667	posi
CHEMBL3977418	posi
CHEMBL3689912	posi
CHEMBL4465925	posi
CHEMBL3814049	posi
CHEMBL3582392	posi
CHEMBL1667910	posi
CHEMBL3694139	posi
CHEMBL2165046	posi
CHEMBL1782187	posi
CHEMBL3694013	posi
CHEMBL3916543	posi
CHEMBL3898602	posi
CHEMBL3582397	posi
CHEMBL3905711	posi
CHEMBL4243306	posi
CHEMBL3697837	posi
CHEMBL1213689	posi
CHEMBL3641149	posi
CHEMBL2153511	posi
CHEMBL3729241	posi
CHEMBL486943	posi
CHEMBL2029997	posi
CHEMBL1214196	posi
CHEMBL3893285	posi
CHEMBL164	posi
CHEMBL2047057	posi
CHEMBL1782339	posi
CHEMBL3702557	posi
CHEMBL3234737	posi
CHEMBL1076206	posi
CHEMBL4071785	posi
CHEMBL4083018	posi
CHEMBL3641135	posi
CHEMBL3981117	posi
CHEMBL3959066	posi
CHEMBL1253783	posi
CHEMBL4111816	posi
CHEMBL3641108	posi
CHEMBL1822252	posi
CHEMBL568855	posi
CHEMBL1214133	posi
CHEMBL470364	posi
CHEMBL3335386	posi
CHEMBL2029978	posi
CHEMBL3235904	posi
CHEMBL3641183	posi
CHEMBL3651642	posi
CHEMBL2029980	posi
CHEMBL2335905	posi
CHEMBL4447362	posi
CHEMBL3694051	posi
CHEMBL3800288	posi
CHEMBL3970390	posi
CHEMBL385956	posi
CHEMBL4217462	posi
CHEMBL496612	posi
CHEMBL451523	posi
CHEMBL484307	posi
CHEMBL3929643	posi
CHEMBL1964273	posi
CHEMBL3697720	posi
CHEMBL1950883	posi
CHEMBL3955103	posi
CHEMBL3651606	posi
CHEMBL4795144	posi
CHEMBL2029988	posi
CHEMBL3641053	posi
CHEMBL3641027	posi
CHEMBL3661304	posi
CHEMBL3641035	posi
CHEMBL1213822	posi
CHEMBL524812	posi
CHEMBL483531	posi
CHEMBL3932337	posi
CHEMBL3697924	posi
CHEMBL3901648	posi
CHEMBL3901678	posi
CHEMBL3236465	posi
CHEMBL1087781	posi
CHEMBL1081470	posi
CHEMBL3732892	posi
CHEMBL3797353	posi
CHEMBL2047876	posi
CHEMBL3912961	posi
CHEMBL3613305	posi
CHEMBL3641181	posi
CHEMBL3919095	posi
CHEMBL1667914	posi
CHEMBL2436926	posi
CHEMBL3335376	posi
CHEMBL3641067	posi
CHEMBL4549103	posi
CHEMBL524801	posi
CHEMBL1276173	posi
CHEMBL523411	posi
CHEMBL4781905	posi
CHEMBL3960659	posi
CHEMBL484115	posi
CHEMBL3697770	posi
CHEMBL4095947	posi
CHEMBL3697832	posi
CHEMBL3697833	posi
CHEMBL3935937	posi
CHEMBL1778674	posi
CHEMBL4459079	posi
CHEMBL3641187	posi
CHEMBL1945164	posi
CHEMBL597605	posi
CHEMBL3354381	posi
CHEMBL3971252	posi
CHEMBL569882	posi
CHEMBL524635	posi
CHEMBL2088027	posi
CHEMBL3980523	posi
CHEMBL3694210	posi
CHEMBL3641062	posi
CHEMBL1080269	posi
CHEMBL1934512	posi
CHEMBL3354390	posi
CHEMBL3891259	posi
CHEMBL3945323	posi
CHEMBL3764238	posi
CHEMBL4098457	posi
CHEMBL3799996	posi
CHEMBL3941667	posi
CHEMBL4583691	posi
CHEMBL3641084	posi
CHEMBL2047878	posi
CHEMBL3919040	posi
CHEMBL4795732	posi
CHEMBL501686	posi
CHEMBL2335903	posi
CHEMBL3964998	posi
CHEMBL3661227	posi
CHEMBL3972921	posi
CHEMBL3975782	posi
CHEMBL3927204	posi
CHEMBL1780161	posi
CHEMBL3917231	posi
CHEMBL1668914	posi
CHEMBL425577	posi
CHEMBL3924576	posi
CHEMBL3641239	posi
CHEMBL4112482	posi
CHEMBL3641210	posi
CHEMBL2029984	posi
CHEMBL4449189	posi
CHEMBL2335881	posi
CHEMBL3659908	posi
CHEMBL3335375	posi
CHEMBL3966378	posi
CHEMBL1668917	posi
CHEMBL3694041	posi
CHEMBL3641226	posi
CHEMBL549619	posi
CHEMBL3641138	posi
CHEMBL4286889	posi
CHEMBL4109451	posi
CHEMBL599851	posi
CHEMBL3641161	posi
CHEMBL475817	posi
CHEMBL3815093	posi
CHEMBL4440853	posi
CHEMBL3236193	posi
CHEMBL3234745	posi
CHEMBL3814798	posi
CHEMBL3729421	posi
CHEMBL3942611	posi
CHEMBL3641132	posi
CHEMBL1213884	posi
CHEMBL3697880	posi
CHEMBL6246	posi
CHEMBL471794	posi
CHEMBL3928812	posi
CHEMBL4074231	posi
CHEMBL3651620	posi
CHEMBL3949543	posi
CHEMBL3959107	posi
CHEMBL3661245	posi
CHEMBL2315079	posi
CHEMBL3978687	posi
CHEMBL3641169	posi
CHEMBL1950981	posi
CHEMBL3641073	posi
CHEMBL1780176	posi
CHEMBL3763694	posi
CHEMBL3798423	posi
CHEMBL2315060	posi
CHEMBL4450810	posi
CHEMBL3958972	posi
CHEMBL3694159	posi
CHEMBL3659931	posi
CHEMBL3752478	posi
CHEMBL3641134	posi
CHEMBL1688872	posi
CHEMBL3641167	posi
CHEMBL3947491	posi
CHEMBL3651629	posi
CHEMBL570444	posi
CHEMBL3967576	posi
CHEMBL3661271	posi
CHEMBL1934505	posi
CHEMBL1822258	posi
CHEMBL511669	posi
CHEMBL3697746	posi
CHEMBL3904626	posi
CHEMBL199355	posi
CHEMBL3955962	posi
CHEMBL103667	posi
CHEMBL1213999	posi
CHEMBL3986500	posi
CHEMBL3407860	posi
CHEMBL3582398	posi
CHEMBL1780159	posi
CHEMBL3661252	posi
CHEMBL3689923	posi
CHEMBL3901717	posi
CHEMBL3976834	posi
CHEMBL1091843	posi
CHEMBL3954219	posi
CHEMBL3913290	posi
CHEMBL3694180	posi
CHEMBL3957755	posi
CHEMBL400308	posi
CHEMBL3920877	posi
CHEMBL3934972	posi
CHEMBL3921477	posi
CHEMBL1276968	posi
CHEMBL3958711	posi
CHEMBL3960192	posi
CHEMBL1229517	posi
CHEMBL3973303	posi
CHEMBL3659932	posi
CHEMBL2030233	posi
CHEMBL3914011	posi
CHEMBL599235	posi
CHEMBL4436132	posi
CHEMBL3689910	posi
CHEMBL1214131	posi
CHEMBL1667913	posi
CHEMBL3694046	posi
CHEMBL2023332	posi
CHEMBL3694097	posi
CHEMBL3641025	posi
CHEMBL3694226	posi
CHEMBL3694225	posi
CHEMBL3984004	posi
CHEMBL3641085	posi
CHEMBL3697755	posi
CHEMBL3641066	posi
CHEMBL3694090	posi
CHEMBL1276184	posi
CHEMBL2436805	posi
CHEMBL4742959	posi
CHEMBL3798195	posi
CHEMBL3694015	posi
CHEMBL3661312	posi
CHEMBL3895867	posi
CHEMBL3940400	posi
CHEMBL4227005	posi
CHEMBL4080362	posi
CHEMBL3697752	posi
CHEMBL3751896	posi
CHEMBL1091686	posi
CHEMBL1213974	posi
CHEMBL3694215	posi
CHEMBL3697827	posi
CHEMBL1087510	posi
CHEMBL3236466	posi
CHEMBL1080652	posi
CHEMBL1668910	posi
CHEMBL3964223	posi
CHEMBL570573	posi
CHEMBL3912932	posi
CHEMBL4163939	posi
CHEMBL3969260	posi
CHEMBL3612641	posi
CHEMBL3659961	posi
CHEMBL3613196	posi
CHEMBL2030235	posi
CHEMBL3641126	posi
CHEMBL2030242	posi
CHEMBL3661207	posi
CHEMBL3694148	posi
CHEMBL4781021	posi
CHEMBL3651661	posi
CHEMBL3697878	posi
CHEMBL3577124	posi
CHEMBL4204192	posi
CHEMBL3970625	posi
CHEMBL476467	posi
CHEMBL3970406	posi
CHEMBL4113683	posi
CHEMBL3661298	posi
CHEMBL3958081	posi
CHEMBL3983575	posi
CHEMBL1213758	posi
CHEMBL4436625	posi
CHEMBL3694197	posi
CHEMBL3694126	posi
CHEMBL3912288	posi
CHEMBL4224707	posi
CHEMBL1276177	posi
CHEMBL3641198	posi
CHEMBL3694103	posi
CHEMBL2047870	posi
CHEMBL486739	posi
CHEMBL4445170	posi
CHEMBL3968884	posi
CHEMBL3697728	posi
CHEMBL3697860	posi
CHEMBL4438236	posi
CHEMBL3659920	posi
CHEMBL2070585	posi
CHEMBL1081283	posi
CHEMBL2336809	posi
CHEMBL1822098	posi
CHEMBL3911586	posi
CHEMBL483298	posi
CHEMBL1778670	posi
CHEMBL3689911	posi
CHEMBL3661242	posi
CHEMBL3927365	posi
CHEMBL3613187	posi
CHEMBL3697889	posi
CHEMBL3799949	posi
CHEMBL3932572	posi
CHEMBL3659934	posi
CHEMBL1090705	posi
CHEMBL1778675	posi
CHEMBL3933272	posi
CHEMBL2070584	posi
CHEMBL4793380	posi
CHEMBL1092827	posi
CHEMBL3977612	posi
CHEMBL3694025	posi
CHEMBL3354382	posi
CHEMBL480390	posi
CHEMBL3697847	posi
CHEMBL2030224	posi
CHEMBL1214385	posi
CHEMBL1822086	posi
CHEMBL3694189	posi
CHEMBL4212692	posi
CHEMBL3659928	posi
CHEMBL1824291	posi
CHEMBL3929784	posi
CHEMBL3694138	posi
CHEMBL3641164	posi
CHEMBL3895431	posi
CHEMBL1276175	posi
CHEMBL4448435	posi
CHEMBL3659939	posi
CHEMBL3694194	posi
CHEMBL1254007	posi
CHEMBL3752213	posi
CHEMBL3641228	posi
CHEMBL3643298	posi
CHEMBL3727873	posi
CHEMBL3613182	posi
CHEMBL3814010	posi
CHEMBL3632720	posi
CHEMBL3799014	posi
CHEMBL3973910	posi
CHEMBL3976542	posi
CHEMBL1952179	posi
CHEMBL2030240	posi
CHEMBL3799488	posi
CHEMBL4074595	posi
CHEMBL3920214	posi
CHEMBL3733071	posi
CHEMBL570431	posi
CHEMBL1822260	posi
CHEMBL521725	posi
CHEMBL1934518	posi
CHEMBL3731448	posi
CHEMBL1087522	posi
CHEMBL3935549	posi
CHEMBL3641195	posi
CHEMBL4793770	posi
CHEMBL3971428	posi
CHEMBL4110211	posi
CHEMBL3651674	posi
CHEMBL3922711	posi
CHEMBL1668922	posi
CHEMBL3651673	posi
CHEMBL3797403	posi
CHEMBL3577122	posi
CHEMBL3891700	posi
CHEMBL3354388	posi
CHEMBL3904666	posi
CHEMBL3694140	posi
CHEMBL4102486	posi
CHEMBL3985373	posi
CHEMBL1822092	posi
CHEMBL2023336	posi
CHEMBL1939073	posi
CHEMBL2335912	posi
CHEMBL3582442	posi
CHEMBL1080476	posi
CHEMBL3946466	posi
CHEMBL3641120	posi
CHEMBL1824285	posi
CHEMBL1934517	posi
CHEMBL2029999	posi
CHEMBL2436794	posi
CHEMBL3814121	posi
CHEMBL3697879	posi
CHEMBL1081818	posi
CHEMBL3641033	posi
CHEMBL3959318	posi
CHEMBL3930387	posi
CHEMBL3921990	posi
CHEMBL3643285	posi
CHEMBL3651667	posi
CHEMBL3236468	posi
CHEMBL2151064	posi
CHEMBL3661224	posi
CHEMBL3641100	posi
CHEMBL3694021	posi
CHEMBL3899725	posi
CHEMBL1945163	posi
CHEMBL1934500	posi
CHEMBL3661236	posi
CHEMBL1780165	posi
CHEMBL3641207	posi
CHEMBL3974172	posi
CHEMBL4228090	posi
CHEMBL3641214	posi
CHEMBL3897556	posi
CHEMBL3952726	posi
CHEMBL1276170	posi
CHEMBL1779423	posi
CHEMBL3694211	posi
CHEMBL3659960	posi
CHEMBL1780153	posi
CHEMBL3661232	posi
CHEMBL1688864	posi
CHEMBL1091849	posi
CHEMBL3641086	posi
CHEMBL515938	posi
CHEMBL3974774	posi
CHEMBL1946170	posi
CHEMBL2436921	posi
CHEMBL3970281	posi
CHEMBL2023499	posi
CHEMBL1782060	posi
CHEMBL3694116	posi
CHEMBL3641212	posi
CHEMBL3665858	posi
CHEMBL3643283	posi
CHEMBL1080616	posi
CHEMBL1822261	posi
CHEMBL2153635	posi
CHEMBL1780149	posi
CHEMBL3965978	posi
CHEMBL1779297	posi
CHEMBL2315075	posi
CHEMBL1276189	posi
CHEMBL3694071	posi
CHEMBL1822106	posi
CHEMBL569081	posi
CHEMBL3632723	posi
CHEMBL3962696	posi
CHEMBL3641225	posi
CHEMBL3977680	posi
CHEMBL3935563	posi
CHEMBL4448690	posi
CHEMBL3947386	posi
CHEMBL3234757	posi
CHEMBL3932260	posi
CHEMBL3577117	posi
CHEMBL3689918	posi
CHEMBL3916469	posi
CHEMBL1214561	posi
CHEMBL3944834	posi
CHEMBL3927073	posi
CHEMBL3694144	posi
CHEMBL3639505	posi
CHEMBL3948208	posi
CHEMBL3901933	posi
CHEMBL1952154	posi
CHEMBL3930929	posi
CHEMBL3661225	posi
CHEMBL248860	posi
CHEMBL3969477	posi
CHEMBL1213886	posi
CHEMBL3909114	posi
CHEMBL3934876	posi
CHEMBL3236460	posi
CHEMBL1667925	posi
CHEMBL2436806	posi
CHEMBL3697897	posi
CHEMBL3798327	posi
CHEMBL3697841	posi
CHEMBL2159053	posi
CHEMBL4113898	posi
CHEMBL470591	posi
CHEMBL1824076	posi
CHEMBL3697931	posi
CHEMBL3904563	posi
CHEMBL3694059	posi
CHEMBL3641177	posi
CHEMBL4797100	posi
CHEMBL521562	posi
CHEMBL2165053	posi
CHEMBL3697844	posi
CHEMBL3582396	posi
CHEMBL1080931	posi
CHEMBL1667908	posi
CHEMBL1950882	posi
CHEMBL3978101	posi
CHEMBL3907117	posi
CHEMBL3928540	posi
CHEMBL3689944	posi
CHEMBL2029998	posi
CHEMBL3661308	posi
CHEMBL3901021	posi
CHEMBL3911090	posi
CHEMBL3694220	posi
CHEMBL1822104	posi
CHEMBL3961613	posi
CHEMBL3694201	posi
CHEMBL399534	posi
CHEMBL3924379	posi
CHEMBL3651637	posi
CHEMBL4557039	posi
CHEMBL1214136	posi
CHEMBL4746223	posi
CHEMBL2436809	posi
CHEMBL3906265	posi
CHEMBL3661280	posi
CHEMBL1934502	posi
CHEMBL3236195	posi
CHEMBL3943351	posi
CHEMBL3697852	posi
CHEMBL1276181	posi
CHEMBL4449013	posi
CHEMBL3924110	posi
CHEMBL1782348	posi
CHEMBL550290	posi
CHEMBL2335504	posi
CHEMBL1688863	posi
CHEMBL3945760	posi
CHEMBL1934649	posi
CHEMBL2315076	posi
CHEMBL3641058	posi
CHEMBL254966	posi
CHEMBL4227572	posi
CHEMBL3641101	posi
CHEMBL1081284	posi
CHEMBL1934503	posi
CHEMBL247798	posi
CHEMBL1090980	posi
CHEMBL486341	posi
CHEMBL3893769	posi
CHEMBL1668915	posi
CHEMBL3970918	posi
CHEMBL4286387	posi
CHEMBL3613185	posi
CHEMBL3814173	posi
CHEMBL3133756	posi
CHEMBL3665861	posi
CHEMBL3582383	posi
CHEMBL3731194	posi
CHEMBL3612663	posi
CHEMBL3661220	posi
CHEMBL3641081	posi
CHEMBL3930655	posi
CHEMBL3951054	posi
CHEMBL3955364	posi
CHEMBL3942608	posi
CHEMBL3941770	posi
CHEMBL480200	posi
CHEMBL3694212	posi
CHEMBL3814097	posi
CHEMBL3977879	posi
CHEMBL483532	posi
CHEMBL3236191	posi
CHEMBL2088024	posi
CHEMBL3694153	posi
CHEMBL3973582	posi
CHEMBL3651680	posi
CHEMBL3728645	posi
CHEMBL1808264	posi
CHEMBL3983123	posi
CHEMBL3960521	posi
CHEMBL4069743	posi
CHEMBL3641242	posi
CHEMBL246608	posi
CHEMBL585334	posi
CHEMBL3354391	posi
CHEMBL3959581	posi
CHEMBL3694192	posi
CHEMBL1089347	posi
CHEMBL3661248	posi
CHEMBL3906156	posi
CHEMBL1822254	posi
CHEMBL2088025	posi
CHEMBL3920464	posi
CHEMBL2436922	posi
CHEMBL1688860	posi
CHEMBL1668920	posi
CHEMBL4101717	posi
CHEMBL3982784	posi
CHEMBL3641142	posi
CHEMBL1076497	posi
CHEMBL3697789	posi
CHEMBL1779593	posi
CHEMBL599048	posi
CHEMBL1667916	posi
CHEMBL3613308	posi
CHEMBL3651651	posi
CHEMBL3697930	posi
CHEMBL3949794	posi
CHEMBL470359	posi
CHEMBL3651685	posi
CHEMBL462473	posi
CHEMBL1824077	posi
CHEMBL3901474	posi
CHEMBL3697893	posi
CHEMBL3916768	posi
CHEMBL1667922	posi
CHEMBL1950978	posi
CHEMBL3694088	posi
CHEMBL3959764	posi
CHEMBL3813948	posi
CHEMBL1822241	posi
CHEMBL3908195	posi
CHEMBL3659965	posi
CHEMBL1076541	posi
CHEMBL3909916	posi
CHEMBL1950982	posi
CHEMBL3798225	posi
CHEMBL2088026	posi
CHEMBL1090083	posi
CHEMBL4110100	posi
CHEMBL4590013	posi
CHEMBL3694204	posi
CHEMBL3922809	posi
CHEMBL1093588	posi
CHEMBL475044	posi
CHEMBL1688874	posi
CHEMBL3944137	posi
CHEMBL3354383	posi
CHEMBL519982	posi
CHEMBL553	posi
CHEMBL3694012	posi
CHEMBL3961946	posi
CHEMBL3661238	posi
CHEMBL3697806	posi
CHEMBL3730208	posi
CHEMBL3915720	posi
CHEMBL3912148	posi
CHEMBL3978705	posi
CHEMBL2333163	posi
CHEMBL3697866	posi
CHEMBL2042847	nega
CHEMBL3219483	nega
CHEMBL4783643	nega
CHEMBL3557040	nega
CHEMBL3144210	nega
CHEMBL1347988	nega
CHEMBL4458452	nega
CHEMBL4452388	nega
CHEMBL3557813	nega
CHEMBL4593940	nega
CHEMBL4129763	nega
CHEMBL4781532	nega
CHEMBL1967498	nega
CHEMBL4641906	nega
CHEMBL249153	nega
CHEMBL4563883	nega
CHEMBL3264140	nega
CHEMBL3474082	nega
CHEMBL155037	nega
CHEMBL2063071	nega
CHEMBL4765222	nega
CHEMBL52326	nega
CHEMBL224911	nega
CHEMBL278664	nega
CHEMBL1089185	nega
CHEMBL4458689	nega
CHEMBL4291471	nega
CHEMBL4560891	nega
CHEMBL2372866	nega
CHEMBL3392025	nega
CHEMBL76859	nega
CHEMBL3666273	nega
CHEMBL3955281	nega
CHEMBL3707313	nega
CHEMBL257049	nega
CHEMBL3551312	nega
CHEMBL4107591	nega
CHEMBL4483346	nega
CHEMBL365992	nega
CHEMBL215307	nega
CHEMBL1093678	nega
CHEMBL2315808	nega
CHEMBL178900	nega
CHEMBL2361353	nega
CHEMBL3644880	nega
CHEMBL3197758	nega
CHEMBL1184684	nega
CHEMBL1928424	nega
CHEMBL3894703	nega
CHEMBL2402564	nega
CHEMBL4448414	nega
CHEMBL1688898	nega
CHEMBL1520328	nega
CHEMBL446435	nega
CHEMBL533160	nega
CHEMBL3277384	nega
CHEMBL4204571	nega
CHEMBL4796593	nega
CHEMBL3590421	nega
CHEMBL3687333	nega
CHEMBL282716	nega
CHEMBL3502200	nega
CHEMBL1643890	nega
CHEMBL1979033	nega
CHEMBL4792558	nega
CHEMBL177530	nega
CHEMBL1229291	nega
CHEMBL4163803	nega
CHEMBL3586124	nega
CHEMBL1468727	nega
CHEMBL3094382	nega
CHEMBL2238036	nega
CHEMBL3581621	nega
CHEMBL2338482	nega
CHEMBL4104207	nega
CHEMBL384231	nega
CHEMBL2373286	nega
CHEMBL1454346	nega
CHEMBL3425761	nega
CHEMBL89862	nega
CHEMBL4648919	nega
CHEMBL1189211	nega
CHEMBL3287459	nega
CHEMBL4296932	nega
CHEMBL383633	nega
CHEMBL1894571	nega
CHEMBL3198722	nega
CHEMBL1320644	nega
CHEMBL3126902	nega
CHEMBL4215043	nega
CHEMBL3392155	nega
CHEMBL3546056	nega
CHEMBL1903052	nega
CHEMBL1602776	nega
CHEMBL3933563	nega
CHEMBL3218683	nega
CHEMBL1631786	nega
CHEMBL504849	nega
CHEMBL1775173	nega
CHEMBL536635	nega
CHEMBL2358085	nega
CHEMBL3651543	nega
CHEMBL2001235	nega
CHEMBL3932766	nega
CHEMBL4280342	nega
CHEMBL4075331	nega
CHEMBL3714842	nega
CHEMBL3612594	nega
CHEMBL4229139	nega
CHEMBL4793427	nega
CHEMBL1629769	nega
CHEMBL4578133	nega
CHEMBL437900	nega
CHEMBL3622428	nega
CHEMBL3907704	nega
CHEMBL1995398	nega
CHEMBL277707	nega
CHEMBL2141975	nega
CHEMBL308566	nega
CHEMBL427349	nega
CHEMBL1087492	nega
CHEMBL4750083	nega
CHEMBL3103913	nega
CHEMBL2269762	nega
CHEMBL3303762	nega
CHEMBL3698442	nega
CHEMBL464126	nega
CHEMBL406638	nega
CHEMBL483464	nega
CHEMBL585331	nega
CHEMBL3183940	nega
CHEMBL2440529	nega
CHEMBL2135138	nega
CHEMBL3559523	nega
CHEMBL2170281	nega
CHEMBL139906	nega
CHEMBL454245	nega
CHEMBL2182042	nega
CHEMBL4453420	nega
CHEMBL1877612	nega
CHEMBL70903	nega
CHEMBL3940901	nega
CHEMBL1086133	nega
CHEMBL4279368	nega
CHEMBL3612834	nega
CHEMBL3495146	nega
CHEMBL2002394	nega
CHEMBL1984473	nega
CHEMBL57468	nega
CHEMBL303526	nega
CHEMBL3675178	nega
CHEMBL1986780	nega
CHEMBL383886	nega
CHEMBL3557768	nega
CHEMBL186249	nega
CHEMBL3797690	nega
CHEMBL4117248	nega
CHEMBL102094	nega
CHEMBL4289861	nega
CHEMBL3971232	nega
CHEMBL1390060	nega
CHEMBL1215518	nega
CHEMBL2137437	nega
CHEMBL312478	nega
CHEMBL1080292	nega
CHEMBL3970154	nega
CHEMBL3769453	nega
CHEMBL4595627	nega
CHEMBL3656742	nega
CHEMBL74891	nega
CHEMBL292380	nega
CHEMBL4166801	nega
CHEMBL3208653	nega
CHEMBL3229609	nega
CHEMBL69254	nega
CHEMBL3276909	nega
CHEMBL1548217	nega
CHEMBL3482179	nega
CHEMBL3357934	nega
CHEMBL3677855	nega
CHEMBL459998	nega
CHEMBL1830888	nega
CHEMBL588849	nega
CHEMBL1185288	nega
CHEMBL3735286	nega
CHEMBL1761417	nega
CHEMBL1733698	nega
CHEMBL1447718	nega
CHEMBL2420632	nega
CHEMBL4594682	nega
CHEMBL1371096	nega
CHEMBL474624	nega
CHEMBL600577	nega
CHEMBL2337575	nega
CHEMBL3890703	nega
CHEMBL3585643	nega
CHEMBL2049216	nega
CHEMBL1794853	nega
CHEMBL3672218	nega
CHEMBL446987	nega
CHEMBL388511	nega
CHEMBL2236931	nega
CHEMBL1084965	nega
CHEMBL1860030	nega
CHEMBL364015	nega
CHEMBL1669325	nega
CHEMBL4595918	nega
CHEMBL187016	nega
CHEMBL1887023	nega
CHEMBL4529916	nega
CHEMBL3458995	nega
CHEMBL2238527	nega
CHEMBL260892	nega
CHEMBL1187874	nega
CHEMBL1822724	nega
CHEMBL2281655	nega
CHEMBL304961	nega
CHEMBL3628323	nega
CHEMBL1974469	nega
CHEMBL2418539	nega
CHEMBL299819	nega
CHEMBL4244186	nega
CHEMBL1908968	nega
CHEMBL3914896	nega
CHEMBL564705	nega
CHEMBL3629427	nega
CHEMBL2424915	nega
CHEMBL1621360	nega
CHEMBL468378	nega
CHEMBL3441761	nega
CHEMBL3646970	nega
CHEMBL530026	nega
CHEMBL4284764	nega
CHEMBL56709	nega
CHEMBL34662	nega
CHEMBL1301033	nega
CHEMBL4596402	nega
CHEMBL3447111	nega
CHEMBL1213721	nega
CHEMBL3185157	nega
CHEMBL4639355	nega
CHEMBL224129	nega
CHEMBL3731488	nega
CHEMBL4169607	nega
CHEMBL202229	nega
CHEMBL4527435	nega
CHEMBL333135	nega
CHEMBL2381993	nega
CHEMBL4740359	nega
CHEMBL541670	nega
CHEMBL1206285	nega
CHEMBL2413363	nega
CHEMBL3953709	nega
CHEMBL3553108	nega
CHEMBL2221227	nega
CHEMBL3660510	nega
CHEMBL1192071	nega
CHEMBL211784	nega
CHEMBL3354062	nega
CHEMBL4566012	nega
CHEMBL223183	nega
CHEMBL2312683	nega
CHEMBL3438937	nega
CHEMBL331846	nega
CHEMBL143514	nega
CHEMBL3659147	nega
CHEMBL3608444	nega
CHEMBL460654	nega
CHEMBL2110010	nega
CHEMBL121446	nega
CHEMBL3681275	nega
CHEMBL2011120	nega
CHEMBL1789768	nega
CHEMBL340631	nega
CHEMBL4300557	nega
CHEMBL1289563	nega
CHEMBL3353584	nega
CHEMBL252408	nega
CHEMBL1617888	nega
CHEMBL4451055	nega
CHEMBL4471083	nega
CHEMBL295526	nega
CHEMBL3331237	nega
CHEMBL2237894	nega
CHEMBL315492	nega
CHEMBL2041184	nega
CHEMBL3965358	nega
CHEMBL4531598	nega
CHEMBL383157	nega
CHEMBL4129618	nega
CHEMBL2283013	nega
CHEMBL523986	nega
CHEMBL1516345	nega
CHEMBL347041	nega
CHEMBL3980737	nega
CHEMBL3103567	nega
CHEMBL2322577	nega
CHEMBL2252644	nega
CHEMBL3828512	nega
CHEMBL3234849	nega
CHEMBL4177285	nega
CHEMBL348009	nega
CHEMBL1240935	nega
CHEMBL1288434	nega
CHEMBL203736	nega
CHEMBL523700	nega
CHEMBL186463	nega
CHEMBL429524	nega
CHEMBL1866941	nega
CHEMBL195823	nega
CHEMBL1887267	nega
CHEMBL1406221	nega
CHEMBL337522	nega
CHEMBL36034	nega
CHEMBL4588067	nega
CHEMBL274660	nega
CHEMBL4783607	nega
CHEMBL4632431	nega
CHEMBL1491825	nega
CHEMBL4519271	nega
CHEMBL555198	nega
CHEMBL4740716	nega
CHEMBL4556551	nega
CHEMBL326463	nega
CHEMBL565087	nega
CHEMBL231337	nega
CHEMBL155744	nega
CHEMBL64750	nega
CHEMBL208831	nega
CHEMBL207837	nega
CHEMBL2297142	nega
CHEMBL3197330	nega
CHEMBL3950012	nega
CHEMBL92462	nega
CHEMBL3126598	nega
CHEMBL3677777	nega
CHEMBL12811	nega
CHEMBL42001	nega
CHEMBL4103550	nega
CHEMBL2269057	nega
CHEMBL1950924	nega
CHEMBL4643068	nega
CHEMBL3142973	nega
CHEMBL4472241	nega
CHEMBL1916246	nega
CHEMBL3552345	nega
CHEMBL1207429	nega
CHEMBL176152	nega
CHEMBL3508698	nega
CHEMBL1186215	nega
CHEMBL1813849	nega
CHEMBL46383	nega
CHEMBL583835	nega
CHEMBL2314664	nega
CHEMBL375784	nega
CHEMBL1540402	nega
CHEMBL2387312	nega
CHEMBL2132456	nega
CHEMBL4594412	nega
CHEMBL79990	nega
CHEMBL3823972	nega
CHEMBL221245	nega
CHEMBL1466371	nega
CHEMBL512852	nega
CHEMBL1988587	nega
CHEMBL3797635	nega
CHEMBL4164529	nega
CHEMBL3604011	nega
CHEMBL4578928	nega
CHEMBL1851810	nega
CHEMBL2357144	nega
CHEMBL1800437	nega
CHEMBL3237830	nega
CHEMBL4127205	nega
CHEMBL510326	nega
CHEMBL2380853	nega
CHEMBL4522555	nega
CHEMBL3930727	nega
CHEMBL2058831	nega
CHEMBL337994	nega
CHEMBL4648034	nega
CHEMBL3443342	nega
CHEMBL4127728	nega
CHEMBL4545751	nega
CHEMBL1415396	nega
CHEMBL4095561	nega
CHEMBL1877928	nega
CHEMBL337730	nega
CHEMBL3361328	nega
CHEMBL3753722	nega
CHEMBL278336	nega
CHEMBL201543	nega
CHEMBL1591688	nega
CHEMBL1257974	nega
CHEMBL3612304	nega
CHEMBL4533901	nega
CHEMBL1717643	nega
CHEMBL4559692	nega
CHEMBL1771353	nega
CHEMBL1534588	nega
CHEMBL406405	nega
CHEMBL1358522	nega
CHEMBL41699	nega
CHEMBL2160186	nega
CHEMBL1357266	nega
CHEMBL3265127	nega
CHEMBL4102848	nega
CHEMBL457488	nega
CHEMBL3581399	nega
CHEMBL305357	nega
CHEMBL451753	nega
CHEMBL1999474	nega
CHEMBL4557193	nega
CHEMBL476549	nega
CHEMBL2110172	nega
CHEMBL4529595	nega
CHEMBL51970	nega
CHEMBL1164384	nega
CHEMBL4209242	nega
CHEMBL1510019	nega
CHEMBL150929	nega
CHEMBL1909746	nega
CHEMBL2159123	nega
CHEMBL209023	nega
CHEMBL1196513	nega
CHEMBL133577	nega
CHEMBL1624155	nega
CHEMBL1642926	nega
CHEMBL4762898	nega
CHEMBL357893	nega
CHEMBL159633	nega
CHEMBL2270351	nega
CHEMBL3645637	nega
CHEMBL1371499	nega
CHEMBL1729949	nega
CHEMBL4075928	nega
CHEMBL3265418	nega
CHEMBL3786328	nega
CHEMBL2057793	nega
CHEMBL4290532	nega
CHEMBL2332431	nega
CHEMBL551995	nega
CHEMBL2407375	nega
CHEMBL2337898	nega
CHEMBL3906423	nega
CHEMBL3814700	nega
CHEMBL4449888	nega
CHEMBL4521828	nega
CHEMBL176354	nega
CHEMBL3264334	nega
CHEMBL1994287	nega
CHEMBL1572137	nega
CHEMBL370066	nega
CHEMBL3552075	nega
CHEMBL2430699	nega
CHEMBL1728197	nega
CHEMBL2387524	nega
CHEMBL2288410	nega
CHEMBL208701	nega
CHEMBL115281	nega
CHEMBL3950775	nega
CHEMBL4529483	nega
CHEMBL4300884	nega
CHEMBL4092367	nega
CHEMBL3410373	nega
CHEMBL3577697	nega
CHEMBL4456935	nega
CHEMBL4162041	nega
CHEMBL415742	nega
CHEMBL1076832	nega
CHEMBL3288005	nega
CHEMBL257568	nega
CHEMBL3942178	nega
CHEMBL4572678	nega
CHEMBL1278065	nega
CHEMBL4066141	nega
CHEMBL220294	nega
CHEMBL2435907	nega
CHEMBL4083374	nega
CHEMBL1183003	nega
CHEMBL1889069	nega
CHEMBL1933837	nega
CHEMBL4450746	nega
CHEMBL3493652	nega
CHEMBL2374900	nega
CHEMBL1684122	nega
CHEMBL3277795	nega
CHEMBL364972	nega
CHEMBL1259110	nega
CHEMBL184091	nega
CHEMBL2269493	nega
CHEMBL3717683	nega
CHEMBL215179	nega
CHEMBL1270067	nega
CHEMBL254291	nega
CHEMBL278169	nega
CHEMBL142832	nega
CHEMBL3250340	nega
CHEMBL3952577	nega
CHEMBL3943727	nega
CHEMBL3501864	nega
CHEMBL2179629	nega
CHEMBL3335445	nega
CHEMBL429387	nega
CHEMBL600809	nega
CHEMBL4079942	nega
CHEMBL1483263	nega
CHEMBL95078	nega
CHEMBL1191868	nega
CHEMBL2373924	nega
CHEMBL1968236	nega
CHEMBL217236	nega
CHEMBL3498149	nega
CHEMBL179756	nega
CHEMBL4288175	nega
CHEMBL4159862	nega
CHEMBL4645672	nega
CHEMBL2364954	nega
CHEMBL4453020	nega
CHEMBL3679684	nega
CHEMBL3947964	nega
CHEMBL1093646	nega
CHEMBL4539034	nega
CHEMBL3196742	nega
CHEMBL1193825	nega
CHEMBL388159	nega
CHEMBL1516456	nega
CHEMBL4642830	nega
CHEMBL357102	nega
CHEMBL4161982	nega
CHEMBL89056	nega
CHEMBL3342935	nega
CHEMBL3556684	nega
CHEMBL4463667	nega
CHEMBL3915908	nega
CHEMBL4067480	nega
CHEMBL4453658	nega
CHEMBL4095055	nega
CHEMBL3809566	nega
CHEMBL2000630	nega
CHEMBL4164554	nega
CHEMBL2316159	nega
CHEMBL607633	nega
CHEMBL296386	nega
CHEMBL2057919	nega
CHEMBL210901	nega
CHEMBL556039	nega
CHEMBL547838	nega
CHEMBL4206104	nega
CHEMBL4592489	nega
CHEMBL4543141	nega
CHEMBL4127088	nega
CHEMBL3951079	nega
CHEMBL1081348	nega
CHEMBL3923149	nega
CHEMBL3674536	nega
CHEMBL3617775	nega
CHEMBL1458467	nega
CHEMBL1437805	nega
CHEMBL2010219	nega
CHEMBL1182496	nega
CHEMBL3740971	nega
CHEMBL4071046	nega
CHEMBL1077965	nega
CHEMBL4109488	nega
CHEMBL4569468	nega
CHEMBL1570384	nega
CHEMBL1445245	nega
CHEMBL545500	nega
CHEMBL542108	nega
CHEMBL382186	nega
CHEMBL4636822	nega
CHEMBL1996564	nega
CHEMBL2133798	nega
CHEMBL4091727	nega
CHEMBL4759587	nega
CHEMBL410217	nega
CHEMBL1987583	nega
CHEMBL297022	nega
CHEMBL486466	nega
CHEMBL3480735	nega
CHEMBL58574	nega
CHEMBL4641938	nega
CHEMBL3758497	nega
CHEMBL87372	nega
CHEMBL181295	nega
CHEMBL4474960	nega
CHEMBL4513857	nega
CHEMBL3717351	nega
CHEMBL189166	nega
CHEMBL3545867	nega
CHEMBL4581634	nega
CHEMBL2419368	nega
CHEMBL2086585	nega
CHEMBL1818280	nega
CHEMBL1515219	nega
CHEMBL1206059	nega
CHEMBL3926491	nega
CHEMBL3971396	nega
CHEMBL3185329	nega
CHEMBL236250	nega
CHEMBL546718	nega
CHEMBL476968	nega
CHEMBL2028307	nega
CHEMBL4638333	nega
CHEMBL3667893	nega
CHEMBL430564	nega
CHEMBL1512533	nega
CHEMBL1964411	nega
CHEMBL1242283	nega
CHEMBL2288584	nega
CHEMBL3492258	nega
CHEMBL3667360	nega
CHEMBL1836650	nega
CHEMBL3184913	nega
CHEMBL2088043	nega
CHEMBL190164	nega
CHEMBL1732888	nega
CHEMBL3233119	nega
CHEMBL3693771	nega
CHEMBL2003319	nega
CHEMBL580877	nega
CHEMBL171562	nega
CHEMBL3262649	nega
CHEMBL3499623	nega
CHEMBL2023392	nega
CHEMBL2207637	nega
CHEMBL3590340	nega
CHEMBL3936981	nega
CHEMBL3935394	nega
CHEMBL4289574	nega
CHEMBL1562509	nega
CHEMBL3329952	nega
CHEMBL19187	nega
CHEMBL3500923	nega
CHEMBL3104873	nega
CHEMBL3647441	nega
CHEMBL434926	nega
CHEMBL4084914	nega
CHEMBL173849	nega
CHEMBL3661704	nega
CHEMBL4108852	nega
CHEMBL497048	nega
CHEMBL3746276	nega
CHEMBL2287167	nega
CHEMBL319701	nega
CHEMBL4750178	nega
CHEMBL1870867	nega
CHEMBL1317548	nega
CHEMBL2141576	nega
CHEMBL4446568	nega
CHEMBL2271093	nega
CHEMBL339391	nega
CHEMBL4787516	nega
CHEMBL2360817	nega
CHEMBL264577	nega
CHEMBL125310	nega
CHEMBL3436944	nega
CHEMBL1369440	nega
CHEMBL108671	nega
CHEMBL1289553	nega
CHEMBL2048827	nega
CHEMBL1269951	nega
CHEMBL3553509	nega
CHEMBL277143	nega
CHEMBL3936953	nega
CHEMBL3809726	nega
CHEMBL130953	nega
CHEMBL3781097	nega
CHEMBL3670055	nega
CHEMBL3818036	nega
CHEMBL4556060	nega
CHEMBL3780600	nega
CHEMBL3929652	nega
CHEMBL297439	nega
CHEMBL3675000	nega
CHEMBL3557403	nega
CHEMBL3921772	nega
CHEMBL514808	nega
CHEMBL3040998	nega
CHEMBL485668	nega
CHEMBL1592486	nega
CHEMBL303364	nega
CHEMBL1208859	nega
CHEMBL102788	nega
CHEMBL326316	nega
CHEMBL382052	nega
CHEMBL3487889	nega
CHEMBL429144	nega
CHEMBL1187763	nega
CHEMBL4641390	nega
CHEMBL296904	nega
CHEMBL606958	nega
CHEMBL4066493	nega
CHEMBL3968780	nega
CHEMBL2331637	nega
CHEMBL34846	nega
CHEMBL550762	nega
CHEMBL3417648	nega
CHEMBL478584	nega
CHEMBL4789298	nega
CHEMBL1272322	nega
CHEMBL1089284	nega
CHEMBL2228843	nega
CHEMBL4084713	nega
CHEMBL1290575	nega
CHEMBL2035256	nega
CHEMBL276645	nega
CHEMBL35223	nega
CHEMBL4474569	nega
CHEMBL3261033	nega
CHEMBL3926879	nega
CHEMBL336687	nega
CHEMBL246793	nega
CHEMBL3358468	nega
CHEMBL4214445	nega
CHEMBL1965812	nega
CHEMBL4289068	nega
CHEMBL4569703	nega
CHEMBL141657	nega
CHEMBL278987	nega
CHEMBL1215972	nega
CHEMBL568506	nega
CHEMBL4535270	nega
CHEMBL1183491	nega
CHEMBL54581	nega
CHEMBL1463790	nega
CHEMBL3616694	nega
CHEMBL588316	nega
CHEMBL1766227	nega
CHEMBL4452809	nega
CHEMBL4483379	nega
CHEMBL3693022	nega
CHEMBL4165664	nega
CHEMBL1428570	nega
CHEMBL354577	nega
CHEMBL1630044	nega
CHEMBL481967	nega
CHEMBL3467682	nega
CHEMBL349329	nega
CHEMBL331834	nega
CHEMBL3649760	nega
CHEMBL1643826	nega
CHEMBL4516613	nega
CHEMBL2069308	nega
CHEMBL325126	nega
CHEMBL1861995	nega
CHEMBL4549646	nega
CHEMBL2346932	nega
CHEMBL1508989	nega
CHEMBL4642360	nega
CHEMBL1834509	nega
CHEMBL20629	nega
CHEMBL2178151	nega
CHEMBL221108	nega
CHEMBL3973593	nega
CHEMBL325172	nega
CHEMBL104172	nega
CHEMBL394527	nega
CHEMBL3688191	nega
CHEMBL253299	nega
CHEMBL554018	nega
CHEMBL4440372	nega
CHEMBL235091	nega
CHEMBL3233547	nega
CHEMBL3898974	nega
CHEMBL174483	nega
CHEMBL4210783	nega
CHEMBL1801717	nega
CHEMBL2218350	nega
CHEMBL4460855	nega
CHEMBL3885047	nega
CHEMBL562243	nega
CHEMBL4638213	nega
CHEMBL323464	nega
CHEMBL175482	nega
CHEMBL3263356	nega
CHEMBL3733073	nega
CHEMBL2229964	nega
CHEMBL584244	nega
CHEMBL3634650	nega
CHEMBL4595342	nega
CHEMBL4458155	nega
CHEMBL65878	nega
CHEMBL430019	nega
CHEMBL3937212	nega
CHEMBL3326898	nega
CHEMBL4634656	nega
CHEMBL4524163	nega
CHEMBL3953885	nega
CHEMBL2030570	nega
CHEMBL463001	nega
CHEMBL335779	nega
CHEMBL241318	nega
CHEMBL1862097	nega
CHEMBL3473630	nega
CHEMBL1540352	nega
CHEMBL4765077	nega
CHEMBL3359187	nega
CHEMBL2325639	nega
CHEMBL599626	nega
CHEMBL1990634	nega
CHEMBL595618	nega
CHEMBL3690236	nega
CHEMBL1188313	nega
CHEMBL2362025	nega
CHEMBL1418329	nega
CHEMBL2047340	nega
CHEMBL3664274	nega
CHEMBL4526469	nega
CHEMBL4217337	nega
CHEMBL3431532	nega
CHEMBL3142793	nega
CHEMBL3577717	nega
CHEMBL1974767	nega
CHEMBL1482027	nega
CHEMBL79640	nega
CHEMBL4159838	nega
CHEMBL3984207	nega
CHEMBL41934	nega
CHEMBL4550274	nega
CHEMBL3250092	nega
CHEMBL3503986	nega
CHEMBL4454113	nega
CHEMBL3920446	nega
CHEMBL495469	nega
CHEMBL4636960	nega
CHEMBL70403	nega
CHEMBL583117	nega
CHEMBL3932171	nega
CHEMBL4102998	nega
CHEMBL236790	nega
CHEMBL440919	nega
CHEMBL4519591	nega
CHEMBL2042213	nega
CHEMBL2059653	nega
CHEMBL2111821	nega
CHEMBL428233	nega
CHEMBL366358	nega
CHEMBL1905498	nega
CHEMBL1945266	nega
CHEMBL1517244	nega
CHEMBL3356792	nega
CHEMBL4435499	nega
CHEMBL4243014	nega
CHEMBL1868308	nega
CHEMBL4533317	nega
CHEMBL3983296	nega
CHEMBL1935297	nega
CHEMBL1207571	nega
CHEMBL2113573	nega
CHEMBL3924736	nega
CHEMBL4785439	nega
CHEMBL3104475	nega
CHEMBL2253540	nega
CHEMBL159450	nega
CHEMBL1975688	nega
CHEMBL563558	nega
CHEMBL1519173	nega
CHEMBL4650852	nega
CHEMBL3483997	nega
CHEMBL1229320	nega
CHEMBL213891	nega
CHEMBL1172327	nega
CHEMBL3950944	nega
CHEMBL570736	nega
CHEMBL1499830	nega
CHEMBL194489	nega
CHEMBL4535072	nega
CHEMBL3662042	nega
CHEMBL3907393	nega
CHEMBL3319065	nega
CHEMBL2208165	nega
CHEMBL1083477	nega
CHEMBL4277352	nega
CHEMBL556773	nega
CHEMBL4434840	nega
CHEMBL1461625	nega
CHEMBL4299068	nega
CHEMBL2068872	nega
CHEMBL194544	nega
CHEMBL1224573	nega
CHEMBL3956763	nega
CHEMBL4802876	nega
CHEMBL1259154	nega
CHEMBL3687542	nega
CHEMBL475262	nega
CHEMBL1223199	nega
CHEMBL1179098	nega
CHEMBL3209637	nega
CHEMBL1907780	nega
CHEMBL1905332	nega
CHEMBL376629	nega
CHEMBL384200	nega
CHEMBL405058	nega
CHEMBL474133	nega
CHEMBL467363	nega
CHEMBL1870170	nega
CHEMBL3674133	nega
CHEMBL100552	nega
CHEMBL3502262	nega
CHEMBL4457655	nega
CHEMBL3309261	nega
CHEMBL277135	nega
CHEMBL4778102	nega
CHEMBL1319632	nega
CHEMBL3971720	nega
CHEMBL3339347	nega
CHEMBL2138561	nega
CHEMBL4205326	nega
CHEMBL4740496	nega
CHEMBL4757154	nega
CHEMBL73363	nega
CHEMBL3774481	nega
CHEMBL3952869	nega
CHEMBL2370275	nega
CHEMBL2180828	nega
CHEMBL1986495	nega
CHEMBL1878629	nega
CHEMBL1203709	nega
CHEMBL4582348	nega
CHEMBL4461644	nega
CHEMBL1184858	nega
CHEMBL2347604	nega
CHEMBL2287154	nega
CHEMBL3604025	nega
CHEMBL3965697	nega
CHEMBL2368998	nega
CHEMBL350421	nega
CHEMBL168138	nega
CHEMBL3981184	nega
CHEMBL414260	nega
CHEMBL241094	nega
CHEMBL4125949	nega
CHEMBL3947538	nega
CHEMBL114800	nega
CHEMBL1311211	nega
CHEMBL286616	nega
CHEMBL3899117	nega
CHEMBL544188	nega
CHEMBL142435	nega
CHEMBL583197	nega
CHEMBL138630	nega
CHEMBL3440230	nega
CHEMBL4249976	nega
CHEMBL4520894	nega
CHEMBL1795066	nega
CHEMBL10345	nega
CHEMBL2368248	nega
CHEMBL1160402	nega
CHEMBL441042	nega
CHEMBL1990285	nega
CHEMBL283453	nega
CHEMBL1197380	nega
CHEMBL4516022	nega
CHEMBL1441977	nega
CHEMBL300492	nega
CHEMBL4593363	nega
CHEMBL4110507	nega
CHEMBL336142	nega
CHEMBL162943	nega
CHEMBL3305138	nega
CHEMBL544811	nega
CHEMBL340969	nega
CHEMBL1830240	nega
CHEMBL1719676	nega
CHEMBL4545670	nega
CHEMBL4765089	nega
CHEMBL468194	nega
CHEMBL449674	nega
CHEMBL211823	nega
CHEMBL430329	nega
CHEMBL2441513	nega
CHEMBL4547812	nega
CHEMBL357728	nega
CHEMBL586068	nega
CHEMBL3422287	nega
CHEMBL567215	nega
CHEMBL2372016	nega
CHEMBL242692	nega
CHEMBL3704316	nega
CHEMBL1474954	nega
CHEMBL311558	nega
CHEMBL2012146	nega
CHEMBL4637296	nega
CHEMBL2042532	nega
CHEMBL4452799	nega
CHEMBL3125179	nega
CHEMBL41564	nega
CHEMBL3644554	nega
CHEMBL278916	nega
CHEMBL193832	nega
CHEMBL3747471	nega
CHEMBL4162672	nega
CHEMBL1616931	nega
CHEMBL340859	nega
CHEMBL1511281	nega
CHEMBL404056	nega
CHEMBL301811	nega
CHEMBL4578280	nega
CHEMBL430194	nega
CHEMBL266737	nega
CHEMBL1606436	nega
CHEMBL4476043	nega
CHEMBL327626	nega
CHEMBL3451204	nega
CHEMBL3438699	nega
CHEMBL3502603	nega
CHEMBL4540028	nega
CHEMBL3109280	nega
CHEMBL124914	nega
CHEMBL1723161	nega
CHEMBL2004401	nega
CHEMBL1869809	nega
CHEMBL1367645	nega
CHEMBL516159	nega
CHEMBL545953	nega
CHEMBL340614	nega
CHEMBL592411	nega
CHEMBL3485042	nega
CHEMBL4639733	nega
CHEMBL3103095	nega
CHEMBL3665777	nega
CHEMBL389930	nega
CHEMBL3456228	nega
CHEMBL3674831	nega
CHEMBL2358383	nega
CHEMBL2178585	nega
CHEMBL3747734	nega
CHEMBL4080019	nega
CHEMBL1378133	nega
CHEMBL3120625	nega
CHEMBL590586	nega
CHEMBL3497645	nega
CHEMBL339494	nega
CHEMBL1605916	nega
CHEMBL2356768	nega
CHEMBL424933	nega
CHEMBL3640108	nega
CHEMBL413837	nega
CHEMBL4445024	nega
CHEMBL606612	nega
CHEMBL545724	nega
CHEMBL4108525	nega
CHEMBL3701905	nega
CHEMBL24881	nega
CHEMBL579573	nega
CHEMBL1079187	nega
CHEMBL3098687	nega
CHEMBL3093988	nega
CHEMBL146111	nega
CHEMBL282213	nega
CHEMBL1593217	nega
CHEMBL3646173	nega
CHEMBL2132220	nega
CHEMBL1790606	nega
CHEMBL492906	nega
CHEMBL3680220	nega
CHEMBL3973227	nega
CHEMBL4095749	nega
CHEMBL3823023	nega
CHEMBL3629731	nega
CHEMBL3897545	nega
CHEMBL2287322	nega
CHEMBL1243388	nega
CHEMBL3946224	nega
CHEMBL1310377	nega
CHEMBL3682745	nega
CHEMBL4519603	nega
CHEMBL3977460	nega
CHEMBL3555044	nega
CHEMBL4645089	nega
CHEMBL419165	nega
CHEMBL1487997	nega
CHEMBL263472	nega
CHEMBL1209057	nega
CHEMBL455707	nega
CHEMBL1171313	nega
CHEMBL1724002	nega
CHEMBL4586619	nega
CHEMBL4798803	nega
CHEMBL60631	nega
CHEMBL164887	nega
CHEMBL500817	nega
CHEMBL1165456	nega
CHEMBL2003192	nega
CHEMBL340011	nega
CHEMBL1760950	nega
CHEMBL388328	nega
CHEMBL326542	nega
CHEMBL2220474	nega
CHEMBL1711869	nega
CHEMBL1270665	nega
CHEMBL2269201	nega
CHEMBL396892	nega
CHEMBL4592835	nega
CHEMBL3716246	nega
CHEMBL3404055	nega
CHEMBL160745	nega
CHEMBL4105649	nega
CHEMBL385345	nega
CHEMBL4742102	nega
CHEMBL3330664	nega
CHEMBL1460656	nega
CHEMBL433256	nega
CHEMBL62283	nega
CHEMBL3687412	nega
CHEMBL533009	nega
CHEMBL1951538	nega
CHEMBL141643	nega
CHEMBL50156	nega
CHEMBL4594192	nega
CHEMBL3695196	nega
CHEMBL560333	nega
CHEMBL3780755	nega
CHEMBL271515	nega
CHEMBL3604952	nega
CHEMBL4103498	nega
CHEMBL3289221	nega
CHEMBL179671	nega
CHEMBL1222595	nega
CHEMBL3601419	nega
CHEMBL28785	nega
CHEMBL3741657	nega
CHEMBL4746500	nega
CHEMBL554183	nega
CHEMBL3494586	nega
CHEMBL4569821	nega
CHEMBL3086337	nega
CHEMBL3452031	nega
CHEMBL1858474	nega
CHEMBL2355363	nega
CHEMBL3616696	nega
CHEMBL4593963	nega
CHEMBL278996	nega
CHEMBL2089165	nega
CHEMBL2003630	nega
CHEMBL4449201	nega
CHEMBL1907662	nega
CHEMBL1719740	nega
CHEMBL1205897	nega
CHEMBL4084850	nega
CHEMBL3302163	nega
CHEMBL3474242	nega
CHEMBL2234726	nega
CHEMBL1502044	nega
CHEMBL4238137	nega
CHEMBL426456	nega
CHEMBL3554793	nega
CHEMBL2357059	nega
CHEMBL1684949	nega
CHEMBL4798823	nega
CHEMBL3691777	nega
CHEMBL4108741	nega
CHEMBL2283340	nega
CHEMBL1484831	nega
CHEMBL1202949	nega
CHEMBL3357674	nega
CHEMBL578564	nega
CHEMBL325185	nega
CHEMBL3817938	nega
CHEMBL3606101	nega
CHEMBL3903497	nega
CHEMBL4799952	nega
CHEMBL3808979	nega
CHEMBL3474595	nega
CHEMBL435131	nega
CHEMBL3943690	nega
CHEMBL1865477	nega
CHEMBL3759460	nega
CHEMBL3475307	nega
CHEMBL1888657	nega
CHEMBL422415	nega
CHEMBL456575	nega
CHEMBL4172655	nega
CHEMBL343785	nega
CHEMBL4081927	nega
CHEMBL3236890	nega
CHEMBL4251028	nega
CHEMBL3100137	nega
CHEMBL531384	nega
CHEMBL3650310	nega
CHEMBL4210715	nega
CHEMBL1198689	nega
CHEMBL1207638	nega
CHEMBL2003634	nega
CHEMBL493736	nega
CHEMBL3770177	nega
CHEMBL196925	nega
CHEMBL473642	nega
CHEMBL4782608	nega
CHEMBL3402588	nega
CHEMBL107543	nega
CHEMBL1897030	nega
CHEMBL86489	nega
CHEMBL272437	nega
CHEMBL306440	nega
CHEMBL3665612	nega
CHEMBL1275946	nega
CHEMBL1705356	nega
CHEMBL3354104	nega
CHEMBL1703220	nega
CHEMBL1313113	nega
CHEMBL3678035	nega
CHEMBL582430	nega
CHEMBL1728159	nega
CHEMBL1642278	nega
CHEMBL3140094	nega
CHEMBL3186530	nega
CHEMBL4468178	nega
CHEMBL1089741	nega
CHEMBL4524982	nega
CHEMBL1771131	nega
CHEMBL1993535	nega
CHEMBL3407735	nega
CHEMBL1830753	nega
CHEMBL1160347	nega
CHEMBL1199689	nega
CHEMBL3453247	nega
CHEMBL4552698	nega
CHEMBL4240794	nega
CHEMBL3263688	nega
CHEMBL4546068	nega
CHEMBL3736250	nega
CHEMBL3338938	nega
CHEMBL1190554	nega
CHEMBL1625065	nega
CHEMBL91405	nega
CHEMBL3922239	nega
CHEMBL143466	nega
CHEMBL3697491	nega
CHEMBL2046885	nega
CHEMBL2425542	nega
CHEMBL51881	nega
CHEMBL3943005	nega
CHEMBL4540324	nega
CHEMBL4070428	nega
CHEMBL4802594	nega
CHEMBL1204731	nega
CHEMBL2170547	nega
CHEMBL2281966	nega
CHEMBL2323244	nega
CHEMBL3410469	nega
CHEMBL4060041	nega
CHEMBL460752	nega
CHEMBL595926	nega
CHEMBL3594159	nega
CHEMBL3589934	nega
CHEMBL92899	nega
CHEMBL475209	nega
CHEMBL3474455	nega
CHEMBL124131	nega
CHEMBL414591	nega
CHEMBL145266	nega
CHEMBL3278231	nega
CHEMBL3704873	nega
CHEMBL1385782	nega
CHEMBL401122	nega
CHEMBL3144077	nega
CHEMBL1650736	nega
CHEMBL3498084	nega
CHEMBL1215302	nega
CHEMBL3272781	nega
CHEMBL2180991	nega
CHEMBL293161	nega
CHEMBL1688264	nega
CHEMBL2286531	nega
CHEMBL254032	nega
CHEMBL2208369	nega
CHEMBL4108682	nega
CHEMBL4760177	nega
CHEMBL1490387	nega
CHEMBL3955843	nega
CHEMBL3339292	nega
CHEMBL3091848	nega
CHEMBL91622	nega
CHEMBL4638357	nega
CHEMBL4778581	nega
CHEMBL3184671	nega
CHEMBL49804	nega
CHEMBL528680	nega
CHEMBL3556391	nega
CHEMBL1866562	nega
CHEMBL132167	nega
CHEMBL4574598	nega
CHEMBL3476617	nega
CHEMBL3437557	nega
CHEMBL230883	nega
CHEMBL1598026	nega
CHEMBL3770482	nega
CHEMBL2070376	nega
CHEMBL290553	nega
CHEMBL2023972	nega
CHEMBL4096016	nega
CHEMBL1230160	nega
CHEMBL3913817	nega
CHEMBL1317951	nega
CHEMBL3441987	nega
CHEMBL3360223	nega
CHEMBL190126	nega
CHEMBL4228588	nega
CHEMBL4594737	nega
CHEMBL152364	nega
CHEMBL373405	nega
CHEMBL3935511	nega
CHEMBL4293226	nega
CHEMBL570476	nega
CHEMBL3133482	nega
CHEMBL4208812	nega
CHEMBL90770	nega
CHEMBL1858756	nega
CHEMBL1241886	nega
CHEMBL3501467	nega
CHEMBL450755	nega
CHEMBL4579830	nega
CHEMBL140368	nega
CHEMBL4636220	nega
CHEMBL3416337	nega
CHEMBL1901941	nega
CHEMBL3769533	nega
CHEMBL1169431	nega
CHEMBL1774219	nega
CHEMBL4174570	nega
CHEMBL1195421	nega
CHEMBL1181545	nega
CHEMBL3633032	nega
CHEMBL1082863	nega
CHEMBL553524	nega
CHEMBL3698272	nega
CHEMBL4584673	nega
CHEMBL384597	nega
CHEMBL3458948	nega
CHEMBL2251600	nega
CHEMBL1324724	nega
CHEMBL4068358	nega
CHEMBL1963105	nega
CHEMBL378779	nega
CHEMBL3261379	nega
CHEMBL1318987	nega
CHEMBL1672493	nega
CHEMBL376423	nega
CHEMBL3605743	nega
CHEMBL1160348	nega
CHEMBL4447181	nega
CHEMBL2163445	nega
CHEMBL3247049	nega
CHEMBL1592445	nega
CHEMBL1860555	nega
CHEMBL2355844	nega
CHEMBL3719449	nega
CHEMBL4448728	nega
CHEMBL41963	nega
CHEMBL1732551	nega
CHEMBL2386933	nega
CHEMBL2311994	nega
CHEMBL555044	nega
CHEMBL4746930	nega
CHEMBL1519235	nega
CHEMBL4242040	nega
CHEMBL57890	nega
CHEMBL4757742	nega
CHEMBL3797370	nega
CHEMBL191477	nega
CHEMBL3741118	nega
CHEMBL2022682	nega
CHEMBL1191002	nega
CHEMBL4068463	nega
CHEMBL4787209	nega
CHEMBL1182240	nega
CHEMBL3427710	nega
CHEMBL478253	nega
CHEMBL275572	nega
CHEMBL263787	nega
CHEMBL4463323	nega
CHEMBL170834	nega
CHEMBL3902502	nega
CHEMBL3774817	nega
CHEMBL3650797	nega
CHEMBL154557	nega
CHEMBL4551247	nega
CHEMBL4205447	nega
CHEMBL184766	nega
CHEMBL546796	nega
CHEMBL3739976	nega
CHEMBL145786	nega
CHEMBL1699368	nega
CHEMBL1568516	nega
CHEMBL1644493	nega
CHEMBL4277673	nega
CHEMBL188823	nega
CHEMBL2253479	nega
CHEMBL179839	nega
CHEMBL1503419	nega
CHEMBL3937131	nega
CHEMBL527241	nega
CHEMBL1584058	nega
CHEMBL1859593	nega
CHEMBL4103256	nega
CHEMBL3703099	nega
CHEMBL4753862	nega
CHEMBL1949988	nega
CHEMBL542389	nega
CHEMBL248191	nega
CHEMBL2357496	nega
CHEMBL3680039	nega
CHEMBL4548694	nega
CHEMBL1794813	nega
CHEMBL3687349	nega
CHEMBL4113584	nega
CHEMBL3341893	nega
CHEMBL4780526	nega
CHEMBL1398991	nega
CHEMBL404644	nega
CHEMBL3960951	nega
CHEMBL3652111	nega
CHEMBL4077726	nega
CHEMBL3910111	nega
CHEMBL112569	nega
CHEMBL4442950	nega
CHEMBL3251705	nega
CHEMBL4562661	nega
CHEMBL4741597	nega
CHEMBL4465369	nega
CHEMBL1673372	nega
CHEMBL334065	nega
CHEMBL1094002	nega
CHEMBL27928	nega
CHEMBL1474915	nega
CHEMBL3689098	nega
CHEMBL4085418	nega
CHEMBL4755785	nega
CHEMBL408337	nega
CHEMBL553368	nega
CHEMBL521285	nega
CHEMBL4202721	nega
CHEMBL3103139	nega
CHEMBL4109453	nega
CHEMBL4070772	nega
CHEMBL2436175	nega
CHEMBL4295190	nega
CHEMBL2079306	nega
CHEMBL1739576	nega
CHEMBL4467067	nega
CHEMBL1967706	nega
CHEMBL4288725	nega
CHEMBL3935710	nega
CHEMBL2338313	nega
CHEMBL37732	nega
CHEMBL196127	nega
CHEMBL1458276	nega
CHEMBL3189656	nega
CHEMBL2049182	nega
CHEMBL3138810	nega
CHEMBL3798677	nega
CHEMBL1796868	nega
CHEMBL3956781	nega
CHEMBL4542168	nega
CHEMBL4755457	nega
CHEMBL3893354	nega
CHEMBL479246	nega
CHEMBL314632	nega
CHEMBL3952921	nega
CHEMBL1079849	nega
CHEMBL3233566	nega
CHEMBL4763998	nega
CHEMBL1923720	nega
CHEMBL1600279	nega
CHEMBL3659049	nega
CHEMBL3483867	nega
CHEMBL553765	nega
CHEMBL311248	nega
CHEMBL3658895	nega
CHEMBL1782804	nega
CHEMBL387482	nega
CHEMBL1929011	nega
CHEMBL541029	nega
CHEMBL118274	nega
CHEMBL4755136	nega
CHEMBL1463756	nega
CHEMBL4744776	nega
CHEMBL3702496	nega
CHEMBL4287376	nega
CHEMBL1532544	nega
CHEMBL1187669	nega
CHEMBL1195580	nega
CHEMBL1994624	nega
CHEMBL568187	nega
CHEMBL358327	nega
CHEMBL319272	nega
CHEMBL1192472	nega
CHEMBL3952853	nega
CHEMBL1970676	nega
CHEMBL3718230	nega
CHEMBL3184796	nega
CHEMBL154480	nega
CHEMBL4162986	nega
CHEMBL213556	nega
CHEMBL3277188	nega
CHEMBL4530752	nega
CHEMBL493007	nega
CHEMBL503289	nega
CHEMBL4581862	nega
CHEMBL2369341	nega
CHEMBL285579	nega
CHEMBL3946571	nega
CHEMBL266142	nega
CHEMBL1910267	nega
CHEMBL303814	nega
CHEMBL105181	nega
CHEMBL3261615	nega
CHEMBL608752	nega
CHEMBL1947228	nega
CHEMBL2031746	nega
CHEMBL3494977	nega
CHEMBL4167011	nega
CHEMBL3989421	nega
CHEMBL2096804	nega
CHEMBL161597	nega
CHEMBL1254599	nega
CHEMBL4557082	nega
CHEMBL3643785	nega
CHEMBL1360378	nega
CHEMBL470490	nega
CHEMBL1802515	nega
CHEMBL1444490	nega
CHEMBL2181759	nega
CHEMBL3577973	nega
CHEMBL40780	nega
CHEMBL1098280	nega
CHEMBL68541	nega
CHEMBL1673096	nega
CHEMBL3892710	nega
CHEMBL44311	nega
CHEMBL1426432	nega
CHEMBL3104379	nega
CHEMBL1891393	nega
CHEMBL1453780	nega
CHEMBL1187275	nega
CHEMBL2115066	nega
CHEMBL97461	nega
CHEMBL3580934	nega
CHEMBL3909019	nega
CHEMBL4585277	nega
CHEMBL4577076	nega
CHEMBL4796413	nega
CHEMBL3660872	nega
CHEMBL1566570	nega
CHEMBL3605413	nega
CHEMBL3361191	nega
CHEMBL4793436	nega
CHEMBL3934834	nega
CHEMBL3950543	nega
CHEMBL3979143	nega
CHEMBL1288527	nega
CHEMBL3760146	nega
CHEMBL1631367	nega
CHEMBL3209313	nega
CHEMBL1717060	nega
CHEMBL3979500	nega
CHEMBL2397967	nega
CHEMBL145941	nega
CHEMBL242687	nega
CHEMBL526254	nega
CHEMBL3142873	nega
CHEMBL3551480	nega
CHEMBL108195	nega
CHEMBL3951414	nega
CHEMBL42091	nega
CHEMBL3473794	nega
CHEMBL35807	nega
CHEMBL1415607	nega
CHEMBL3640803	nega
CHEMBL2216914	nega
CHEMBL3247592	nega
CHEMBL4080431	nega
CHEMBL4237548	nega
CHEMBL1468024	nega
CHEMBL3263306	nega
CHEMBL4079598	nega
CHEMBL4102534	nega
CHEMBL511924	nega
CHEMBL3092405	nega
CHEMBL3133672	nega
CHEMBL3948472	nega
CHEMBL4288436	nega
CHEMBL3799516	nega
CHEMBL4098760	nega
CHEMBL3466228	nega
CHEMBL477909	nega
CHEMBL1574807	nega
CHEMBL2431723	nega
CHEMBL3977330	nega
CHEMBL3653332	nega
CHEMBL4569292	nega
CHEMBL4546364	nega
CHEMBL357488	nega
CHEMBL580002	nega
CHEMBL2331740	nega
CHEMBL4637774	nega
CHEMBL128286	nega
CHEMBL1192866	nega
CHEMBL4467133	nega
CHEMBL1396680	nega
CHEMBL1203115	nega
CHEMBL3347390	nega
CHEMBL2204834	nega
CHEMBL1185755	nega
CHEMBL1192811	nega
CHEMBL1499415	nega
CHEMBL497594	nega
CHEMBL376148	nega
CHEMBL1851866	nega
CHEMBL295769	nega
CHEMBL2088758	nega
CHEMBL4467545	nega
CHEMBL445986	nega
CHEMBL276048	nega
CHEMBL527955	nega
CHEMBL4062913	nega
CHEMBL2262969	nega
CHEMBL2087999	nega
CHEMBL1970302	nega
CHEMBL297322	nega
CHEMBL1304722	nega
CHEMBL1221721	nega
CHEMBL3465438	nega
CHEMBL1989870	nega
CHEMBL3326459	nega
CHEMBL4574456	nega
CHEMBL52988	nega
CHEMBL4581094	nega
CHEMBL1375420	nega
CHEMBL412850	nega
CHEMBL1824733	nega
CHEMBL1620531	nega
CHEMBL1900244	nega
CHEMBL3589960	nega
CHEMBL3304953	nega
CHEMBL320966	nega
CHEMBL4463581	nega
CHEMBL2403472	nega
CHEMBL3986527	nega
CHEMBL3647699	nega
CHEMBL1789806	nega
CHEMBL3798304	nega
CHEMBL120818	nega
CHEMBL2172454	nega
CHEMBL555331	nega
CHEMBL4460551	nega
CHEMBL4442267	nega
CHEMBL2312180	nega
CHEMBL4448396	nega
CHEMBL1871571	nega
CHEMBL2437426	nega
CHEMBL4798705	nega
CHEMBL4462848	nega
CHEMBL4759606	nega
CHEMBL3436979	nega
CHEMBL185767	nega
CHEMBL4560625	nega
CHEMBL4094407	nega
CHEMBL332694	nega
CHEMBL3409563	nega
CHEMBL4281618	nega
CHEMBL4650938	nega
CHEMBL2273102	nega
CHEMBL2369450	nega
CHEMBL448372	nega
CHEMBL62981	nega
CHEMBL238150	nega
CHEMBL3648377	nega
CHEMBL1362142	nega
CHEMBL4301098	nega
CHEMBL4283421	nega
CHEMBL358051	nega
CHEMBL3139391	nega
CHEMBL3908559	nega
CHEMBL3975054	nega
CHEMBL1651722	nega
CHEMBL3612618	nega
CHEMBL3915675	nega
CHEMBL115202	nega
CHEMBL3452913	nega
CHEMBL531007	nega
CHEMBL3949395	nega
CHEMBL4469754	nega
CHEMBL3449672	nega
CHEMBL2413750	nega
CHEMBL1896973	nega
CHEMBL4444018	nega
CHEMBL4650951	nega
CHEMBL4646577	nega
CHEMBL572703	nega
CHEMBL3976477	nega
CHEMBL3945875	nega
CHEMBL4562268	nega
CHEMBL3454592	nega
CHEMBL4293655	nega
CHEMBL2220652	nega
CHEMBL1983505	nega
CHEMBL3210974	nega
CHEMBL1465337	nega
CHEMBL44495	nega
CHEMBL1545306	nega
CHEMBL85196	nega
CHEMBL2023212	nega
CHEMBL1812330	nega
CHEMBL546188	nega
CHEMBL1882786	nega
CHEMBL3394201	nega
CHEMBL227746	nega
CHEMBL71185	nega
CHEMBL2426095	nega
CHEMBL3465181	nega
CHEMBL492840	nega
CHEMBL382630	nega
CHEMBL352354	nega
CHEMBL1625876	nega
CHEMBL1601362	nega
CHEMBL191820	nega
CHEMBL3287122	nega
CHEMBL3679851	nega
CHEMBL489769	nega
CHEMBL2220186	nega
CHEMBL1494808	nega
CHEMBL3275200	nega
CHEMBL3218737	nega
CHEMBL4283667	nega
CHEMBL520894	nega
CHEMBL4094827	nega
CHEMBL4436168	nega
CHEMBL401619	nega
CHEMBL572262	nega
CHEMBL4483702	nega
CHEMBL4515639	nega
CHEMBL3359015	nega
CHEMBL2036537	nega
CHEMBL3314748	nega
CHEMBL4295222	nega
CHEMBL3356920	nega
CHEMBL3745891	nega
CHEMBL2437193	nega
CHEMBL3628206	nega
CHEMBL4552571	nega
CHEMBL159886	nega
CHEMBL3470736	nega
CHEMBL359753	nega
CHEMBL3948803	nega
CHEMBL4216629	nega
CHEMBL4792450	nega
CHEMBL3475413	nega
CHEMBL294829	nega
CHEMBL1367964	nega
CHEMBL378700	nega
CHEMBL364994	nega
CHEMBL203427	nega
CHEMBL3142876	nega
CHEMBL1409388	nega
CHEMBL308046	nega
CHEMBL1956380	nega
CHEMBL533286	nega
CHEMBL1313134	nega
CHEMBL377491	nega
CHEMBL1707693	nega
CHEMBL1433054	nega
CHEMBL3234135	nega
CHEMBL3898303	nega
CHEMBL537189	nega
CHEMBL4578010	nega
CHEMBL3468048	nega
CHEMBL1312449	nega
CHEMBL4778469	nega
CHEMBL91011	nega
CHEMBL4082574	nega
CHEMBL498820	nega
CHEMBL2281570	nega
CHEMBL65544	nega
CHEMBL2261597	nega
CHEMBL327234	nega
CHEMBL3355578	nega
CHEMBL1701474	nega
CHEMBL2134873	nega
CHEMBL1651360	nega
CHEMBL57646	nega
CHEMBL374845	nega
CHEMBL3895457	nega
CHEMBL114866	nega
CHEMBL4114297	nega
CHEMBL217737	nega
CHEMBL519991	nega
CHEMBL2151269	nega
CHEMBL4287593	nega
CHEMBL3145346	nega
CHEMBL598548	nega
CHEMBL4515847	nega
CHEMBL3939330	nega
CHEMBL3634164	nega
CHEMBL221984	nega
CHEMBL3115280	nega
CHEMBL3115858	nega
CHEMBL4104897	nega
CHEMBL3641708	nega
CHEMBL3561590	nega
CHEMBL2005790	nega
CHEMBL106487	nega
CHEMBL3245469	nega
CHEMBL3187916	nega
CHEMBL508423	nega
CHEMBL2289464	nega
CHEMBL396229	nega
CHEMBL446342	nega
CHEMBL4556852	nega
CHEMBL1623819	nega
CHEMBL3499630	nega
CHEMBL1971183	nega
CHEMBL3919247	nega
CHEMBL532905	nega
CHEMBL193675	nega
CHEMBL1472558	nega
CHEMBL1402750	nega
CHEMBL89965	nega
CHEMBL4641320	nega
CHEMBL3689128	nega
CHEMBL4436331	nega
CHEMBL3696427	nega
CHEMBL263178	nega
CHEMBL608166	nega
CHEMBL3502016	nega
CHEMBL4277191	nega
CHEMBL1497572	nega
CHEMBL539454	nega
CHEMBL1617433	nega
CHEMBL18085	nega
CHEMBL141879	nega
CHEMBL1929048	nega
CHEMBL14676	nega
CHEMBL3183195	nega
CHEMBL3951872	nega
CHEMBL1531466	nega
CHEMBL4448675	nega
CHEMBL4804090	nega
CHEMBL4782911	nega
CHEMBL4063520	nega
CHEMBL4276819	nega
CHEMBL2281578	nega
CHEMBL3127549	nega
CHEMBL137893	nega
CHEMBL3944231	nega
CHEMBL3982050	nega
CHEMBL1090302	nega
CHEMBL4758945	nega
CHEMBL139238	nega
CHEMBL3594508	nega
CHEMBL4456004	nega
CHEMBL1944883	nega
CHEMBL3673257	nega
CHEMBL3273031	nega
CHEMBL1988888	nega
CHEMBL396247	nega
CHEMBL1099210	nega
CHEMBL4548411	nega
CHEMBL3133649	nega
CHEMBL541211	nega
CHEMBL4463837	nega
CHEMBL1874149	nega
CHEMBL1521438	nega
CHEMBL66603	nega
CHEMBL3930775	nega
CHEMBL3397358	nega
CHEMBL145555	nega
CHEMBL3326113	nega
CHEMBL3640679	nega
CHEMBL3916250	nega
CHEMBL523139	nega
CHEMBL3492771	nega
CHEMBL221650	nega
CHEMBL518664	nega
CHEMBL2315606	nega
CHEMBL2296772	nega
CHEMBL3934114	nega
CHEMBL3889529	nega
CHEMBL129024	nega
CHEMBL4541808	nega
CHEMBL2087642	nega
CHEMBL3440859	nega
CHEMBL4785632	nega
CHEMBL2178518	nega
CHEMBL1188982	nega
CHEMBL36160	nega
CHEMBL1362402	nega
CHEMBL1337995	nega
CHEMBL1762174	nega
CHEMBL1082718	nega
CHEMBL3356337	nega
CHEMBL1203113	nega
CHEMBL2299287	nega
CHEMBL496431	nega
CHEMBL4648520	nega
CHEMBL4449217	nega
CHEMBL3659394	nega
CHEMBL526573	nega
CHEMBL2177967	nega
CHEMBL3596231	nega
CHEMBL274128	nega
CHEMBL3686478	nega
CHEMBL4228290	nega
CHEMBL3041081	nega
CHEMBL3309660	nega
CHEMBL17552	nega
CHEMBL3410993	nega
CHEMBL273028	nega
CHEMBL606458	nega
CHEMBL408899	nega
CHEMBL4528355	nega
CHEMBL274295	nega
CHEMBL4528629	nega
CHEMBL3924763	nega
CHEMBL4105588	nega
CHEMBL2417949	nega
CHEMBL249452	nega
CHEMBL581628	nega
CHEMBL4744907	nega
CHEMBL1394630	nega
CHEMBL4212061	nega
CHEMBL508087	nega
CHEMBL3621749	nega
CHEMBL430403	nega
CHEMBL81555	nega
CHEMBL2064160	nega
CHEMBL522888	nega
CHEMBL4568557	nega
CHEMBL18442	nega
CHEMBL4060588	nega
CHEMBL3706926	nega
CHEMBL1986832	nega
CHEMBL1796633	nega
CHEMBL3469868	nega
CHEMBL4580184	nega
CHEMBL465970	nega
CHEMBL3642951	nega
CHEMBL4088153	nega
CHEMBL98173	nega
CHEMBL4468602	nega
CHEMBL15699	nega
CHEMBL3978446	nega
CHEMBL2409687	nega
CHEMBL188748	nega
CHEMBL223326	nega
CHEMBL1192414	nega
CHEMBL3654488	nega
CHEMBL4436074	nega
CHEMBL598628	nega
CHEMBL427533	nega
CHEMBL4296900	nega
CHEMBL2360565	nega
CHEMBL3303794	nega
CHEMBL3261329	nega
CHEMBL4582161	nega
CHEMBL1862859	nega
CHEMBL1081531	nega
CHEMBL2449322	nega
CHEMBL1203658	nega
CHEMBL3112609	nega
CHEMBL4108909	nega
CHEMBL274458	nega
CHEMBL3140292	nega
CHEMBL208073	nega
CHEMBL256962	nega
CHEMBL2372245	nega
CHEMBL1180808	nega
CHEMBL3491826	nega
CHEMBL3747084	nega
CHEMBL1718053	nega
CHEMBL1672870	nega
CHEMBL2017195	nega
CHEMBL394423	nega
CHEMBL3978353	nega
CHEMBL1744327	nega
CHEMBL1862124	nega
CHEMBL2007242	nega
CHEMBL3299150	nega
CHEMBL10298	nega
CHEMBL2387003	nega
CHEMBL3354153	nega
CHEMBL3488751	nega
CHEMBL4751788	nega
CHEMBL580086	nega
CHEMBL3969586	nega
CHEMBL3229018	nega
CHEMBL2178932	nega
CHEMBL1301313	nega
CHEMBL4740142	nega
CHEMBL3904287	nega
CHEMBL1620956	nega
CHEMBL2262658	nega
CHEMBL2047614	nega
CHEMBL4763407	nega
CHEMBL204516	nega
CHEMBL129255	nega
CHEMBL4743950	nega
CHEMBL4632734	nega
CHEMBL1215924	nega
CHEMBL3360337	nega
CHEMBL1333966	nega
CHEMBL65414	nega
CHEMBL175655	nega
CHEMBL351066	nega
CHEMBL248017	nega
CHEMBL3976979	nega
CHEMBL4166864	nega
CHEMBL594785	nega
CHEMBL3964391	nega
CHEMBL3823360	nega
CHEMBL4128220	nega
CHEMBL1643384	nega
CHEMBL13685	nega
CHEMBL4791715	nega
CHEMBL4443959	nega
CHEMBL3896081	nega
CHEMBL1229092	nega
CHEMBL202452	nega
CHEMBL2298425	nega
CHEMBL343441	nega
CHEMBL1615619	nega
CHEMBL4285508	nega
CHEMBL3555182	nega
CHEMBL2398486	nega
CHEMBL4635864	nega
CHEMBL4579850	nega
CHEMBL3143172	nega
CHEMBL1513151	nega
CHEMBL491992	nega
CHEMBL1590478	nega
CHEMBL1347135	nega
CHEMBL183814	nega
CHEMBL3448117	nega
CHEMBL1171057	nega
CHEMBL253429	nega
CHEMBL515660	nega
CHEMBL421531	nega
CHEMBL3397846	nega
CHEMBL568015	nega
CHEMBL3479918	nega
CHEMBL2131493	nega
CHEMBL4282751	nega
CHEMBL1861828	nega
CHEMBL193015	nega
CHEMBL116502	nega
CHEMBL4574086	nega
CHEMBL1189902	nega
CHEMBL264169	nega
CHEMBL265612	nega
CHEMBL2251521	nega
CHEMBL1964423	nega
CHEMBL2361280	nega
CHEMBL3932017	nega
CHEMBL85494	nega
CHEMBL2338357	nega
CHEMBL4577909	nega
CHEMBL324216	nega
CHEMBL3476822	nega
CHEMBL4784101	nega
CHEMBL35653	nega
CHEMBL2442401	nega
CHEMBL212026	nega
CHEMBL160821	nega
CHEMBL4542861	nega
CHEMBL3678640	nega
CHEMBL136268	nega
CHEMBL4095243	nega
CHEMBL573015	nega
CHEMBL3474409	nega
CHEMBL4302166	nega
CHEMBL1626562	nega
CHEMBL457912	nega
CHEMBL451691	nega
CHEMBL3904219	nega
CHEMBL2160221	nega
CHEMBL2349578	nega
CHEMBL4117741	nega
CHEMBL2273089	nega
CHEMBL1086115	nega
CHEMBL3460857	nega
CHEMBL4449263	nega
CHEMBL1317386	nega
CHEMBL4649177	nega
CHEMBL1080708	nega
CHEMBL373255	nega
CHEMBL183663	nega
CHEMBL4167389	nega
CHEMBL2362032	nega
CHEMBL241311	nega
CHEMBL4596644	nega
CHEMBL1350987	nega
CHEMBL210712	nega
CHEMBL3120926	nega
CHEMBL555885	nega
CHEMBL4750991	nega
CHEMBL4530381	nega
CHEMBL2087798	nega
CHEMBL106626	nega
CHEMBL3450533	nega
CHEMBL3917446	nega
CHEMBL164923	nega
CHEMBL532536	nega
CHEMBL2369102	nega
CHEMBL53949	nega
CHEMBL3665431	nega
CHEMBL1186416	nega
CHEMBL4465937	nega
CHEMBL238776	nega
CHEMBL494644	nega
CHEMBL1722499	nega
CHEMBL291002	nega
CHEMBL446857	nega
CHEMBL4161008	nega
CHEMBL1094847	nega
CHEMBL596714	nega
CHEMBL1336063	nega
CHEMBL4081033	nega
CHEMBL1829921	nega
CHEMBL1199235	nega
CHEMBL314088	nega
CHEMBL3806093	nega
CHEMBL3447880	nega
CHEMBL3670615	nega
CHEMBL3885136	nega
CHEMBL1078192	nega
CHEMBL2251300	nega
CHEMBL4524094	nega
CHEMBL3967886	nega
CHEMBL3718414	nega
CHEMBL4100427	nega
CHEMBL1465972	nega
CHEMBL330892	nega
CHEMBL1325926	nega
CHEMBL3492206	nega
CHEMBL3237923	nega
CHEMBL2251639	nega
CHEMBL2179010	nega
CHEMBL395707	nega
CHEMBL175300	nega
CHEMBL97571	nega
CHEMBL1778552	nega
CHEMBL3262011	nega
CHEMBL3464879	nega
CHEMBL3937960	nega
CHEMBL4301705	nega
CHEMBL109930	nega
CHEMBL3617337	nega
CHEMBL1288890	nega
CHEMBL4280048	nega
CHEMBL554162	nega
CHEMBL1095554	nega
CHEMBL4086293	nega
CHEMBL23779	nega
CHEMBL4113561	nega
CHEMBL1420850	nega
CHEMBL4128472	nega
CHEMBL4216030	nega
CHEMBL415262	nega
CHEMBL2106715	nega
CHEMBL153850	nega
CHEMBL4529676	nega
CHEMBL2420646	nega
CHEMBL2171656	nega
CHEMBL3133088	nega
CHEMBL193071	nega
CHEMBL3221952	nega
CHEMBL425618	nega
CHEMBL3649896	nega
CHEMBL71021	nega
CHEMBL152519	nega
CHEMBL4651031	nega
CHEMBL334230	nega
CHEMBL236610	nega
CHEMBL271837	nega
CHEMBL4793173	nega
CHEMBL1161338	nega
CHEMBL3481030	nega
CHEMBL1187126	nega
CHEMBL3925664	nega
CHEMBL2296693	nega
CHEMBL3220367	nega
CHEMBL3327338	nega
CHEMBL4208633	nega
CHEMBL2035474	nega
CHEMBL1551122	nega
CHEMBL1184852	nega
CHEMBL1315960	nega
CHEMBL3645647	nega
CHEMBL385795	nega
CHEMBL2145100	nega
CHEMBL3674544	nega
CHEMBL3353694	nega
CHEMBL487086	nega
CHEMBL517220	nega
CHEMBL323918	nega
CHEMBL2181238	nega
CHEMBL3647239	nega
CHEMBL1911493	nega
CHEMBL171739	nega
CHEMBL3819393	nega
CHEMBL2237184	nega
CHEMBL4125864	nega
CHEMBL99381	nega
CHEMBL2153571	nega
CHEMBL586953	nega
CHEMBL2146619	nega
CHEMBL4757399	nega
CHEMBL1980478	nega
CHEMBL1193235	nega
CHEMBL2381842	nega
CHEMBL162435	nega
CHEMBL3596421	nega
CHEMBL3447914	nega
CHEMBL457289	nega
CHEMBL4284503	nega
CHEMBL3897215	nega
CHEMBL2179778	nega
CHEMBL3968690	nega
CHEMBL249520	nega
CHEMBL1962456	nega
CHEMBL3442570	nega
CHEMBL4160287	nega
CHEMBL354384	nega
CHEMBL550350	nega
CHEMBL2449535	nega
CHEMBL4778483	nega
CHEMBL3121437	nega
CHEMBL2336498	nega
CHEMBL1189702	nega
CHEMBL97593	nega
CHEMBL512258	nega
CHEMBL111777	nega
CHEMBL2297330	nega
CHEMBL4786463	nega
CHEMBL4229159	nega
CHEMBL249732	nega
CHEMBL3593663	nega
CHEMBL1602749	nega
CHEMBL1187053	nega
CHEMBL288941	nega
CHEMBL4752682	nega
CHEMBL581099	nega
CHEMBL4784271	nega
CHEMBL4582988	nega
CHEMBL1269550	nega
CHEMBL3487791	nega
CHEMBL3984545	nega
CHEMBL585888	nega
CHEMBL4462354	nega
CHEMBL327392	nega
CHEMBL516185	nega
CHEMBL2086764	nega
CHEMBL4108301	nega
CHEMBL3765790	nega
CHEMBL1099191	nega
CHEMBL281702	nega
CHEMBL1852628	nega
CHEMBL2028497	nega
CHEMBL1300440	nega
CHEMBL1770555	nega
CHEMBL4471613	nega
CHEMBL71005	nega
CHEMBL64873	nega
CHEMBL586981	nega
CHEMBL1325239	nega
CHEMBL471403	nega
CHEMBL437931	nega
CHEMBL1087699	nega
CHEMBL145438	nega
CHEMBL1978389	nega
CHEMBL139441	nega
CHEMBL3982390	nega
CHEMBL3116287	nega
CHEMBL1945375	nega
CHEMBL4799255	nega
CHEMBL447566	nega
CHEMBL4211807	nega
CHEMBL389825	nega
CHEMBL288359	nega
CHEMBL2203684	nega
CHEMBL251853	nega
CHEMBL1270608	nega
CHEMBL3690989	nega
CHEMBL1255726	nega
CHEMBL1162939	nega
CHEMBL4747660	nega
CHEMBL1669038	nega
CHEMBL26571	nega
CHEMBL3440922	nega
CHEMBL2325398	nega
CHEMBL2107680	nega
CHEMBL42232	nega
CHEMBL3455162	nega
CHEMBL521925	nega
CHEMBL3702531	nega
CHEMBL3659299	nega
CHEMBL3502168	nega
CHEMBL1229188	nega
CHEMBL1492489	nega
CHEMBL554621	nega
CHEMBL1782534	nega
CHEMBL4546443	nega
CHEMBL431466	nega
CHEMBL308114	nega
CHEMBL288742	nega
CHEMBL4542846	nega
CHEMBL3143302	nega
CHEMBL3260927	nega
CHEMBL2323107	nega
CHEMBL370320	nega
CHEMBL3978238	nega
CHEMBL4115944	nega
CHEMBL1996252	nega
CHEMBL4544178	nega
CHEMBL1794946	nega
CHEMBL303273	nega
CHEMBL1440040	nega
CHEMBL2393479	nega
CHEMBL4747218	nega
CHEMBL2270903	nega
CHEMBL1208511	nega
CHEMBL228158	nega
CHEMBL204565	nega
CHEMBL3691296	nega
CHEMBL4802341	nega
CHEMBL1878778	nega
CHEMBL442195	nega
CHEMBL4531229	nega
CHEMBL3823281	nega
CHEMBL4470430	nega
CHEMBL2365858	nega
CHEMBL1512504	nega
CHEMBL208598	nega
CHEMBL1189955	nega
CHEMBL3696999	nega
CHEMBL3422471	nega
CHEMBL1160332	nega
CHEMBL101151	nega
CHEMBL2046501	nega
CHEMBL3251066	nega
CHEMBL3289276	nega
CHEMBL548910	nega
CHEMBL239895	nega
CHEMBL3965248	nega
CHEMBL307565	nega
CHEMBL383182	nega
CHEMBL3774525	nega
CHEMBL3694499	nega
CHEMBL381653	nega
CHEMBL4466644	nega
CHEMBL3230762	nega
CHEMBL4106876	nega
CHEMBL2001961	nega
CHEMBL3776006	nega
CHEMBL4436159	nega
CHEMBL3554560	nega
CHEMBL4475280	nega
CHEMBL2403747	nega
CHEMBL4102045	nega
CHEMBL131518	nega
CHEMBL446667	nega
CHEMBL1603973	nega
CHEMBL2325749	nega
CHEMBL1721129	nega
CHEMBL310294	nega
CHEMBL3560615	nega
CHEMBL4518184	nega
CHEMBL4526631	nega
CHEMBL2059585	nega
CHEMBL2441199	nega
CHEMBL418785	nega
CHEMBL2133401	nega
CHEMBL3393205	nega
CHEMBL350599	nega
CHEMBL1992893	nega
CHEMBL1941031	nega
CHEMBL353484	nega
CHEMBL143901	nega
CHEMBL1504275	nega
CHEMBL4162665	nega
CHEMBL4517008	nega
CHEMBL93584	nega
CHEMBL1790416	nega
CHEMBL104914	nega
CHEMBL3490367	nega
CHEMBL363618	nega
CHEMBL71599	nega
CHEMBL1963057	nega
CHEMBL2237262	nega
CHEMBL499010	nega
CHEMBL1181398	nega
CHEMBL82549	nega
CHEMBL245166	nega
CHEMBL4648117	nega
CHEMBL3980161	nega
CHEMBL209180	nega
CHEMBL583828	nega
CHEMBL4302510	nega
CHEMBL212987	nega
CHEMBL425512	nega
CHEMBL596489	nega
CHEMBL129089	nega
CHEMBL556938	nega
CHEMBL4174151	nega
CHEMBL385818	nega
CHEMBL1923422	nega
CHEMBL479403	nega
CHEMBL2097952	nega
CHEMBL1185186	nega
CHEMBL111392	nega
CHEMBL261874	nega
CHEMBL3955239	nega
CHEMBL1209803	nega
CHEMBL572360	nega
CHEMBL3276744	nega
CHEMBL3211078	nega
CHEMBL1689743	nega
CHEMBL595885	nega
CHEMBL122711	nega
CHEMBL4204826	nega
CHEMBL4546102	nega
CHEMBL3443802	nega
CHEMBL1361824	nega
CHEMBL513355	nega
CHEMBL2235139	nega
CHEMBL3125180	nega
CHEMBL2064541	nega
CHEMBL3457488	nega
CHEMBL3953032	nega
CHEMBL1196427	nega
CHEMBL556581	nega
CHEMBL3138636	nega
CHEMBL3965589	nega
CHEMBL4790015	nega
CHEMBL4776246	nega
CHEMBL1783017	nega
CHEMBL117514	nega
CHEMBL22213	nega
CHEMBL107521	nega
CHEMBL3700365	nega
CHEMBL2380379	nega
CHEMBL339590	nega
CHEMBL4167318	nega
CHEMBL197490	nega
CHEMBL2398361	nega
CHEMBL200044	nega
CHEMBL4159036	nega
CHEMBL4788840	nega
CHEMBL4560123	nega
CHEMBL386191	nega
CHEMBL1206463	nega
CHEMBL4286128	nega
CHEMBL3249108	nega
CHEMBL466279	nega
CHEMBL192825	nega
CHEMBL26582	nega
CHEMBL3793010	nega
CHEMBL1192886	nega
CHEMBL3353613	nega
CHEMBL4638809	nega
CHEMBL4066696	nega
CHEMBL4545104	nega
CHEMBL4639454	nega
CHEMBL1254477	nega
CHEMBL4081118	nega
CHEMBL3109223	nega
CHEMBL2323685	nega
CHEMBL34574	nega
CHEMBL2442493	nega
CHEMBL4105194	nega
CHEMBL264851	nega
CHEMBL2304214	nega
CHEMBL3683416	nega
CHEMBL2298680	nega
CHEMBL1092976	nega
CHEMBL3450008	nega
CHEMBL4533948	nega
CHEMBL3500802	nega
CHEMBL466999	nega
CHEMBL4458073	nega
CHEMBL526624	nega
CHEMBL1911110	nega
CHEMBL3142387	nega
CHEMBL4206574	nega
CHEMBL3416220	nega
CHEMBL312544	nega
CHEMBL3989713	nega
CHEMBL3617626	nega
CHEMBL2297358	nega
CHEMBL3950316	nega
CHEMBL3247035	nega
CHEMBL379268	nega
CHEMBL2140815	nega
CHEMBL1928980	nega
CHEMBL247616	nega
CHEMBL3220109	nega
CHEMBL582725	nega
CHEMBL456086	nega
CHEMBL1321852	nega
CHEMBL557774	nega
CHEMBL2354893	nega
CHEMBL1193742	nega
CHEMBL593824	nega
CHEMBL3247874	nega
CHEMBL327342	nega
CHEMBL420148	nega
CHEMBL312074	nega
CHEMBL421832	nega
CHEMBL1940526	nega
CHEMBL1683802	nega
CHEMBL310184	nega
CHEMBL409543	nega
CHEMBL4072460	nega
CHEMBL393956	nega
CHEMBL3965664	nega
CHEMBL207232	nega
CHEMBL3682614	nega
CHEMBL569932	nega
CHEMBL2333860	nega
CHEMBL466312	nega
CHEMBL3331508	nega
CHEMBL4568067	nega
CHEMBL3629466	nega
CHEMBL10292	nega
CHEMBL555424	nega
CHEMBL1097108	nega
CHEMBL4202785	nega
CHEMBL403339	nega
CHEMBL1191802	nega
CHEMBL3555734	nega
CHEMBL3617005	nega
CHEMBL2152839	nega
CHEMBL1688257	nega
CHEMBL405493	nega
CHEMBL3560282	nega
CHEMBL4293862	nega
CHEMBL1188068	nega
CHEMBL537236	nega
CHEMBL3084776	nega
CHEMBL53643	nega
CHEMBL1533038	nega
CHEMBL1630868	nega
CHEMBL4634664	nega
CHEMBL4784496	nega
CHEMBL3305624	nega
CHEMBL3735639	nega
CHEMBL4579391	nega
CHEMBL1991805	nega
CHEMBL1565574	nega
CHEMBL524816	nega
CHEMBL3634628	nega
CHEMBL4241184	nega
CHEMBL237698	nega
CHEMBL4754604	nega
CHEMBL4068088	nega
CHEMBL4557329	nega
CHEMBL2229962	nega
CHEMBL1992863	nega
CHEMBL4281747	nega
CHEMBL2387691	nega
CHEMBL1879126	nega
CHEMBL4227932	nega
CHEMBL581039	nega
CHEMBL446250	nega
CHEMBL4205547	nega
CHEMBL517674	nega
CHEMBL3729450	nega
CHEMBL3463721	nega
CHEMBL405134	nega
CHEMBL4565176	nega
CHEMBL3677040	nega
CHEMBL4637569	nega
CHEMBL1189683	nega
CHEMBL1964795	nega
CHEMBL3325754	nega
CHEMBL371772	nega
CHEMBL3900991	nega
CHEMBL7124	nega
CHEMBL2109739	nega
CHEMBL181166	nega
CHEMBL402327	nega
CHEMBL3438843	nega
CHEMBL2114157	nega
CHEMBL120834	nega
CHEMBL265597	nega
CHEMBL1201959	nega
CHEMBL2136923	nega
CHEMBL3638310	nega
CHEMBL4063781	nega
CHEMBL217160	nega
CHEMBL3403899	nega
CHEMBL4513460	nega
CHEMBL2296029	nega
CHEMBL2165845	nega
CHEMBL3218210	nega
CHEMBL304268	nega
CHEMBL269790	nega
CHEMBL455398	nega
CHEMBL3673739	nega
CHEMBL1079871	nega
CHEMBL3127241	nega
CHEMBL4753858	nega
CHEMBL1621823	nega
CHEMBL2032452	nega
CHEMBL3143932	nega
CHEMBL2359135	nega
CHEMBL3264741	nega
CHEMBL1987568	nega
CHEMBL1859491	nega
CHEMBL1829466	nega
CHEMBL3472917	nega
CHEMBL181564	nega
CHEMBL544544	nega
CHEMBL598943	nega
CHEMBL1189100	nega
CHEMBL365971	nega
CHEMBL3764723	nega
CHEMBL4760941	nega
CHEMBL54506	nega
CHEMBL330904	nega
CHEMBL2134115	nega
CHEMBL3617949	nega
CHEMBL3656212	nega
CHEMBL3496916	nega
CHEMBL3898499	nega
CHEMBL3438123	nega
CHEMBL4459555	nega
CHEMBL3649185	nega
CHEMBL3640082	nega
CHEMBL4521974	nega
CHEMBL29345	nega
CHEMBL3646007	nega
CHEMBL2079605	nega
CHEMBL384075	nega
CHEMBL3627824	nega
CHEMBL1631473	nega
CHEMBL3912252	nega
CHEMBL513367	nega
CHEMBL3688250	nega
CHEMBL299520	nega
CHEMBL418088	nega
CHEMBL1966006	nega
CHEMBL4582365	nega
CHEMBL593541	nega
CHEMBL4568072	nega
CHEMBL3974634	nega
CHEMBL1507599	nega
CHEMBL1886420	nega
CHEMBL1160967	nega
CHEMBL3814519	nega
CHEMBL4803565	nega
CHEMBL4536250	nega
CHEMBL3274997	nega
CHEMBL573840	nega
CHEMBL4535041	nega
CHEMBL2021612	nega
CHEMBL1897675	nega
CHEMBL3558974	nega
CHEMBL38278	nega
CHEMBL3304324	nega
CHEMBL2003134	nega
CHEMBL489320	nega
CHEMBL1458708	nega
CHEMBL3647007	nega
CHEMBL303742	nega
CHEMBL4755155	nega
CHEMBL265205	nega
CHEMBL3477368	nega
CHEMBL1992879	nega
CHEMBL2313630	nega
CHEMBL1531650	nega
CHEMBL1171303	nega
CHEMBL3483067	nega
CHEMBL1195232	nega
CHEMBL588672	nega
CHEMBL37575	nega
CHEMBL2230183	nega
CHEMBL533624	nega
CHEMBL3552813	nega
CHEMBL4078989	nega
CHEMBL1186710	nega
CHEMBL165545	nega
CHEMBL1852020	nega
CHEMBL3458918	nega
CHEMBL3944705	nega
CHEMBL209507	nega
CHEMBL373410	nega
CHEMBL2414504	nega
CHEMBL329849	nega
CHEMBL3885301	nega
CHEMBL3642483	nega
CHEMBL69653	nega
CHEMBL4449210	nega
CHEMBL3188780	nega
CHEMBL3184090	nega
CHEMBL3794601	nega
CHEMBL3342321	nega
CHEMBL3634043	nega
CHEMBL125162	nega
CHEMBL1172717	nega
CHEMBL179386	nega
CHEMBL1814331	nega
CHEMBL2424863	nega
CHEMBL4164801	nega
CHEMBL1522877	nega
CHEMBL268466	nega
CHEMBL4159611	nega
CHEMBL4758371	nega
CHEMBL1700241	nega
CHEMBL1766000	nega
CHEMBL3139660	nega
CHEMBL432769	nega
CHEMBL4439301	nega
CHEMBL1181163	nega
CHEMBL1554475	nega
CHEMBL3765322	nega
CHEMBL527529	nega
CHEMBL3918896	nega
CHEMBL93587	nega
CHEMBL4468062	nega
CHEMBL141393	nega
CHEMBL1933856	nega
CHEMBL253459	nega
CHEMBL3469291	nega
CHEMBL4550670	nega
CHEMBL4755689	nega
CHEMBL3991416	nega
CHEMBL3692227	nega
CHEMBL3634300	nega
CHEMBL3482858	nega
CHEMBL1801439	nega
CHEMBL4578903	nega
CHEMBL544183	nega
CHEMBL1364199	nega
CHEMBL409763	nega
CHEMBL1543559	nega
CHEMBL418389	nega
CHEMBL3758349	nega
CHEMBL3546970	nega
CHEMBL4248195	nega
CHEMBL3496106	nega
CHEMBL3249243	nega
CHEMBL368793	nega
CHEMBL3731821	nega
CHEMBL3211372	nega
CHEMBL552802	nega
CHEMBL11026	nega
CHEMBL4203917	nega
CHEMBL1824584	nega
CHEMBL4084573	nega
CHEMBL4116973	nega
CHEMBL3556749	nega
CHEMBL4065826	nega
CHEMBL3664087	nega
CHEMBL1233331	nega
CHEMBL3706401	nega
CHEMBL3221271	nega
CHEMBL278575	nega
CHEMBL234742	nega
CHEMBL4562118	nega
CHEMBL579055	nega
CHEMBL4114560	nega
CHEMBL394593	nega
CHEMBL4117724	nega
CHEMBL3291160	nega
CHEMBL135233	nega
CHEMBL1198190	nega
CHEMBL1084372	nega
CHEMBL1207191	nega
CHEMBL215776	nega
CHEMBL2005821	nega
CHEMBL4082132	nega
CHEMBL518891	nega
CHEMBL3210980	nega
CHEMBL4559847	nega
CHEMBL594860	nega
CHEMBL4301819	nega
CHEMBL4126757	nega
CHEMBL1538679	nega
CHEMBL3304852	nega
CHEMBL534426	nega
CHEMBL3484302	nega
CHEMBL3679932	nega
CHEMBL1873537	nega
CHEMBL2440708	nega
CHEMBL231230	nega
CHEMBL2325750	nega
CHEMBL3646662	nega
CHEMBL4078824	nega
CHEMBL4098234	nega
CHEMBL421153	nega
CHEMBL3326049	nega
CHEMBL3355925	nega
CHEMBL558079	nega
CHEMBL148208	nega
CHEMBL4640134	nega
CHEMBL1997221	nega
CHEMBL376345	nega
CHEMBL4633641	nega
CHEMBL3137749	nega
CHEMBL533608	nega
CHEMBL3356640	nega
CHEMBL1420404	nega
CHEMBL44152	nega
CHEMBL1445399	nega
CHEMBL337752	nega
CHEMBL3215596	nega
CHEMBL3967207	nega
CHEMBL549658	nega
CHEMBL4548546	nega
CHEMBL162332	nega
CHEMBL3781673	nega
CHEMBL1915302	nega
CHEMBL2132864	nega
CHEMBL1270834	nega
CHEMBL1076677	nega
CHEMBL1165101	nega
CHEMBL2251635	nega
CHEMBL3248946	nega
CHEMBL3484854	nega
CHEMBL1824308	nega
CHEMBL4642025	nega
CHEMBL3403601	nega
CHEMBL3729128	nega
CHEMBL2228288	nega
CHEMBL1188843	nega
CHEMBL1207928	nega
CHEMBL4568920	nega
CHEMBL52939	nega
CHEMBL1864614	nega
CHEMBL162593	nega
CHEMBL490963	nega
CHEMBL430264	nega
CHEMBL200397	nega
CHEMBL1171428	nega
CHEMBL4574145	nega
CHEMBL4560467	nega
CHEMBL1309740	nega
CHEMBL4749154	nega
CHEMBL2424987	nega
CHEMBL3456407	nega
CHEMBL3593377	nega
CHEMBL1411196	nega
CHEMBL4293954	nega
CHEMBL1160969	nega
CHEMBL1873062	nega
CHEMBL3548050	nega
CHEMBL4210421	nega
CHEMBL273345	nega
CHEMBL373836	nega
CHEMBL1907759	nega
CHEMBL2203701	nega
CHEMBL2371868	nega
CHEMBL1086318	nega
CHEMBL4283258	nega
CHEMBL3660647	nega
CHEMBL170682	nega
CHEMBL2093658	nega
CHEMBL3478798	nega
CHEMBL389744	nega
CHEMBL3265062	nega
CHEMBL3450042	nega
CHEMBL3580783	nega
CHEMBL2158741	nega
CHEMBL3927692	nega
CHEMBL45124	nega
CHEMBL3229746	nega
CHEMBL1214498	nega
CHEMBL3642136	nega
CHEMBL238128	nega
CHEMBL575916	nega
CHEMBL3211449	nega
CHEMBL3981511	nega
CHEMBL4225228	nega
CHEMBL3622197	nega
CHEMBL1395003	nega
CHEMBL1457254	nega
CHEMBL3246121	nega
CHEMBL3769482	nega
CHEMBL4106826	nega
CHEMBL1451730	nega
CHEMBL547457	nega
CHEMBL536358	nega
CHEMBL4087300	nega
CHEMBL132747	nega
CHEMBL3402098	nega
CHEMBL1988908	nega
CHEMBL184932	nega
CHEMBL137255	nega
CHEMBL4551691	nega
CHEMBL3951347	nega
CHEMBL1207888	nega
CHEMBL3753918	nega
CHEMBL4647892	nega
CHEMBL3138590	nega
CHEMBL3928054	nega
CHEMBL292533	nega
CHEMBL56703	nega
CHEMBL1205326	nega
CHEMBL3290081	nega
CHEMBL535198	nega
CHEMBL389104	nega
CHEMBL163822	nega
CHEMBL485779	nega
CHEMBL3098498	nega
CHEMBL2430606	nega
CHEMBL353702	nega
CHEMBL205414	nega
CHEMBL3555011	nega
CHEMBL243568	nega
CHEMBL541308	nega
CHEMBL42384	nega
CHEMBL597797	nega
CHEMBL3706844	nega
CHEMBL1087955	nega
CHEMBL4754188	nega
CHEMBL388595	nega
CHEMBL1213470	nega
CHEMBL3504016	nega
CHEMBL3219259	nega
CHEMBL90601	nega
CHEMBL2145339	nega
CHEMBL459255	nega
CHEMBL4788814	nega
CHEMBL4793324	nega
CHEMBL1421965	nega
CHEMBL123496	nega
CHEMBL4160576	nega
CHEMBL517184	nega
CHEMBL1869668	nega
CHEMBL4521788	nega
CHEMBL4211296	nega
CHEMBL4465521	nega
CHEMBL471238	nega
CHEMBL1852287	nega
CHEMBL70983	nega
CHEMBL137095	nega
CHEMBL40418	nega
CHEMBL4529385	nega
CHEMBL2349379	nega
CHEMBL564826	nega
CHEMBL4549072	nega
CHEMBL1215209	nega
CHEMBL4114553	nega
CHEMBL1966309	nega
CHEMBL3462378	nega
CHEMBL3191192	nega
CHEMBL2261360	nega
CHEMBL545146	nega
CHEMBL1557824	nega
CHEMBL3629848	nega
CHEMBL3930089	nega
CHEMBL4460796	nega
CHEMBL4799239	nega
CHEMBL3957676	nega
CHEMBL3444604	nega
CHEMBL3410420	nega
CHEMBL1598379	nega
CHEMBL4518561	nega
CHEMBL3444745	nega
CHEMBL1410654	nega
CHEMBL1098403	nega
CHEMBL2375886	nega
CHEMBL4077960	nega
CHEMBL2106238	nega
CHEMBL4451146	nega
CHEMBL3677812	nega
CHEMBL449807	nega
CHEMBL356718	nega
CHEMBL4517415	nega
CHEMBL3216453	nega
CHEMBL3099222	nega
CHEMBL4649610	nega
CHEMBL4639356	nega
CHEMBL3932090	nega
CHEMBL457615	nega
CHEMBL4588971	nega
CHEMBL3919670	nega
CHEMBL3093406	nega
CHEMBL1269638	nega
CHEMBL3306329	nega
CHEMBL359559	nega
CHEMBL4586663	nega
CHEMBL1778036	nega
CHEMBL488126	nega
CHEMBL4779536	nega
CHEMBL3702673	nega
CHEMBL246626	nega
CHEMBL2409566	nega
CHEMBL3901288	nega
CHEMBL3940186	nega
CHEMBL306757	nega
CHEMBL3108951	nega
CHEMBL3350835	nega
CHEMBL37990	nega
CHEMBL79954	nega
CHEMBL2007855	nega
CHEMBL1521268	nega
CHEMBL605759	nega
CHEMBL1988849	nega
CHEMBL197957	nega
CHEMBL3499848	nega
CHEMBL2068712	nega
CHEMBL3453948	nega
CHEMBL4583859	nega
CHEMBL3455147	nega
CHEMBL1192377	nega
CHEMBL4640448	nega
CHEMBL585541	nega
CHEMBL1957475	nega
CHEMBL290732	nega
CHEMBL2139678	nega
CHEMBL4529604	nega
CHEMBL4794423	nega
CHEMBL4587165	nega
CHEMBL443065	nega
CHEMBL4436715	nega
CHEMBL4443982	nega
CHEMBL346983	nega
CHEMBL2326133	nega
CHEMBL4075182	nega
CHEMBL3917325	nega
CHEMBL1630878	nega
CHEMBL3700351	nega
CHEMBL4638556	nega
CHEMBL1711222	nega
CHEMBL150414	nega
CHEMBL4579540	nega
CHEMBL4783136	nega
CHEMBL3652718	nega
CHEMBL2016614	nega
CHEMBL59634	nega
CHEMBL4061477	nega
CHEMBL2391696	nega
CHEMBL1204919	nega
CHEMBL3489194	nega
CHEMBL1852567	nega
CHEMBL1359325	nega
CHEMBL3502883	nega
CHEMBL575202	nega
CHEMBL1682211	nega
CHEMBL1879768	nega
CHEMBL2289401	nega
CHEMBL1977325	nega
CHEMBL483041	nega
CHEMBL3339361	nega
CHEMBL4085765	nega
CHEMBL1202212	nega
CHEMBL1430165	nega
CHEMBL4098905	nega
CHEMBL1202095	nega
CHEMBL3982911	nega
CHEMBL2348497	nega
CHEMBL3901464	nega
CHEMBL1086963	nega
CHEMBL587223	nega
CHEMBL3700738	nega
CHEMBL4470411	nega
CHEMBL2172641	nega
CHEMBL3187599	nega
CHEMBL4115962	nega
CHEMBL1304732	nega
CHEMBL73247	nega
CHEMBL4483368	nega
CHEMBL1538180	nega
CHEMBL235769	nega
CHEMBL4277256	nega
CHEMBL234562	nega
CHEMBL3663702	nega
CHEMBL4097302	nega
CHEMBL2064220	nega
CHEMBL4167699	nega
CHEMBL381800	nega
CHEMBL508037	nega
CHEMBL4572558	nega
CHEMBL4114865	nega
CHEMBL278293	nega
CHEMBL4546270	nega
CHEMBL383505	nega
CHEMBL2010064	nega
CHEMBL3907164	nega
CHEMBL158788	nega
CHEMBL280253	nega
CHEMBL4210044	nega
CHEMBL186855	nega
CHEMBL3890888	nega
CHEMBL2067966	nega
CHEMBL1334911	nega
CHEMBL517323	nega
CHEMBL189034	nega
CHEMBL3954710	nega
CHEMBL2376404	nega
CHEMBL290294	nega
CHEMBL3664927	nega
CHEMBL1078073	nega
CHEMBL1436563	nega
CHEMBL322322	nega
CHEMBL3304808	nega
CHEMBL1306562	nega
CHEMBL1353988	nega
CHEMBL3657688	nega
CHEMBL2008062	nega
CHEMBL1496473	nega
CHEMBL3580784	nega
CHEMBL336589	nega
CHEMBL575286	nega
CHEMBL440391	nega
CHEMBL247050	nega
CHEMBL12116	nega
CHEMBL3218312	nega
CHEMBL3440677	nega
CHEMBL3931168	nega
CHEMBL462606	nega
CHEMBL3612754	nega
CHEMBL2398677	nega
CHEMBL1270633	nega
CHEMBL1197313	nega
CHEMBL3307030	nega
CHEMBL150253	nega
CHEMBL4536390	nega
CHEMBL2359471	nega
CHEMBL4073939	nega
CHEMBL1940565	nega
CHEMBL1916495	nega
CHEMBL140747	nega
CHEMBL1989366	nega
CHEMBL535149	nega
CHEMBL2028025	nega
CHEMBL94861	nega
CHEMBL4098187	nega
CHEMBL2228014	nega
CHEMBL1741038	nega
CHEMBL3984492	nega
CHEMBL161824	nega
CHEMBL3495464	nega
CHEMBL4578229	nega
CHEMBL4280059	nega
CHEMBL276881	nega
CHEMBL3943889	nega
CHEMBL1368588	nega
CHEMBL225084	nega
CHEMBL411803	nega
CHEMBL170812	nega
CHEMBL4437542	nega
CHEMBL1579237	nega
CHEMBL3099158	nega
CHEMBL210148	nega
CHEMBL4581892	nega
CHEMBL4161890	nega
CHEMBL1585067	nega
CHEMBL4641290	nega
CHEMBL1497251	nega
CHEMBL1915603	nega
CHEMBL300879	nega
CHEMBL3219207	nega
CHEMBL1086876	nega
CHEMBL4084211	nega
CHEMBL1996011	nega
CHEMBL3729016	nega
CHEMBL247039	nega
CHEMBL2048444	nega
CHEMBL2019046	nega
CHEMBL4459172	nega
CHEMBL1417579	nega
CHEMBL4167362	nega
CHEMBL3676723	nega
CHEMBL3965670	nega
CHEMBL519877	nega
CHEMBL3732713	nega
CHEMBL2408683	nega
CHEMBL3229243	nega
CHEMBL2208376	nega
CHEMBL3499184	nega
CHEMBL3134548	nega
CHEMBL2253097	nega
CHEMBL2369853	nega
CHEMBL3494986	nega
CHEMBL3930046	nega
CHEMBL537991	nega
CHEMBL3640081	nega
CHEMBL546023	nega
CHEMBL3498723	nega
CHEMBL1711084	nega
CHEMBL1171716	nega
CHEMBL529616	nega
CHEMBL6999	nega
CHEMBL1090538	nega
CHEMBL1203969	nega
CHEMBL3303842	nega
CHEMBL154275	nega
CHEMBL203467	nega
CHEMBL4633124	nega
CHEMBL1523765	nega
CHEMBL34998	nega
CHEMBL3454060	nega
CHEMBL3617703	nega
CHEMBL3314135	nega
CHEMBL3137763	nega
CHEMBL4777491	nega
CHEMBL166519	nega
CHEMBL3904080	nega
CHEMBL337632	nega
CHEMBL603844	nega
CHEMBL1448724	nega
CHEMBL2005270	nega
CHEMBL351900	nega
CHEMBL1882716	nega
CHEMBL3892899	nega
CHEMBL4590506	nega
CHEMBL1957005	nega
CHEMBL4088787	nega
CHEMBL1186334	nega
CHEMBL2106267	nega
CHEMBL3437260	nega
CHEMBL4753211	nega
CHEMBL3246417	nega
CHEMBL4176382	nega
CHEMBL3971785	nega
CHEMBL169156	nega
CHEMBL3482343	nega
CHEMBL327764	nega
CHEMBL4168556	nega
CHEMBL2337965	nega
CHEMBL2041289	nega
CHEMBL3558289	nega
CHEMBL3925818	nega
CHEMBL2326997	nega
CHEMBL3441950	nega
CHEMBL2253121	nega
CHEMBL3040523	nega
CHEMBL4447894	nega
CHEMBL3085295	nega
CHEMBL89807	nega
CHEMBL4517606	nega
CHEMBL501560	nega
CHEMBL4634099	nega
CHEMBL3144390	nega
CHEMBL4444174	nega
CHEMBL2024291	nega
CHEMBL4795740	nega
CHEMBL438843	nega
CHEMBL1189936	nega
CHEMBL606880	nega
CHEMBL1080683	nega
CHEMBL2177726	nega
CHEMBL3197729	nega
CHEMBL3814937	nega
CHEMBL3502091	nega
CHEMBL2355566	nega
CHEMBL2355374	nega
CHEMBL428631	nega
CHEMBL3916330	nega
CHEMBL3260453	nega
CHEMBL523560	nega
CHEMBL1789479	nega
CHEMBL551039	nega
CHEMBL4225004	nega
CHEMBL434185	nega
CHEMBL2181841	nega
CHEMBL1195886	nega
CHEMBL1188918	nega
CHEMBL4246408	nega
CHEMBL2269476	nega
CHEMBL3741728	nega
CHEMBL576184	nega
CHEMBL567279	nega
CHEMBL1900486	nega
CHEMBL4761557	nega
CHEMBL482489	nega
CHEMBL1873665	nega
CHEMBL1934541	nega
CHEMBL218578	nega
CHEMBL4165181	nega
CHEMBL575586	nega
CHEMBL2010502	nega
CHEMBL1724555	nega
CHEMBL4300096	nega
CHEMBL3973214	nega
CHEMBL264665	nega
CHEMBL3662226	nega
CHEMBL3251877	nega
CHEMBL3937782	nega
CHEMBL1439040	nega
CHEMBL1222908	nega
CHEMBL2442022	nega
CHEMBL136900	nega
CHEMBL1976243	nega
CHEMBL2296312	nega
CHEMBL242843	nega
CHEMBL3818203	nega
CHEMBL4750502	nega
CHEMBL3251376	nega
CHEMBL404568	nega
CHEMBL3299159	nega
CHEMBL256694	nega
CHEMBL3809474	nega
CHEMBL3439864	nega
CHEMBL1731991	nega
CHEMBL4564541	nega
CHEMBL1196947	nega
CHEMBL1572887	nega
CHEMBL529294	nega
CHEMBL2229046	nega
CHEMBL346126	nega
CHEMBL240038	nega
CHEMBL2006127	nega
CHEMBL1394145	nega
CHEMBL1088444	nega
CHEMBL1203014	nega
CHEMBL3480098	nega
CHEMBL3981237	nega
CHEMBL1090444	nega
CHEMBL3394404	nega
CHEMBL1314110	nega
CHEMBL3458711	nega
CHEMBL4780599	nega
CHEMBL91644	nega
CHEMBL3478111	nega
CHEMBL4757975	nega
CHEMBL2261210	nega
CHEMBL4576661	nega
CHEMBL205631	nega
CHEMBL3479237	nega
CHEMBL528981	nega
CHEMBL1973887	nega
CHEMBL397079	nega
CHEMBL2152763	nega
CHEMBL1326240	nega
CHEMBL3216200	nega
CHEMBL72546	nega
CHEMBL4745287	nega
CHEMBL461012	nega
CHEMBL1600586	nega
CHEMBL3557123	nega
CHEMBL1994605	nega
CHEMBL459840	nega
CHEMBL167088	nega
CHEMBL535300	nega
CHEMBL3183201	nega
CHEMBL572088	nega
CHEMBL2260831	nega
CHEMBL4208694	nega
CHEMBL202148	nega
CHEMBL1707321	nega
CHEMBL3655496	nega
CHEMBL372244	nega
CHEMBL2253363	nega
CHEMBL1631559	nega
CHEMBL359039	nega
CHEMBL3947785	nega
CHEMBL4076791	nega
CHEMBL4282194	nega
CHEMBL4088917	nega
CHEMBL517344	nega
CHEMBL421418	nega
CHEMBL2012346	nega
CHEMBL35075	nega
CHEMBL458243	nega
CHEMBL3716204	nega
CHEMBL1474257	nega
CHEMBL4535596	nega
CHEMBL519242	nega
CHEMBL366149	nega
CHEMBL1946110	nega
CHEMBL1201911	nega
CHEMBL3742405	nega
CHEMBL265058	nega
CHEMBL3470335	nega
CHEMBL2443273	nega
CHEMBL3276290	nega
CHEMBL156567	nega
CHEMBL2179806	nega
CHEMBL1969383	nega
CHEMBL28883	nega
CHEMBL4797547	nega
CHEMBL3307162	nega
CHEMBL1603757	nega
CHEMBL3244476	nega
CHEMBL3311090	nega
CHEMBL1327249	nega
CHEMBL1790911	nega
CHEMBL11805	nega
CHEMBL2420644	nega
CHEMBL297011	nega
CHEMBL4597745	nega
CHEMBL4443201	nega
CHEMBL547847	nega
CHEMBL453640	nega
CHEMBL4570416	nega
CHEMBL411634	nega
CHEMBL1534085	nega
CHEMBL1957622	nega
CHEMBL167289	nega
CHEMBL3729947	nega
CHEMBL3702584	nega
CHEMBL3747565	nega
CHEMBL4249372	nega
CHEMBL3951068	nega
CHEMBL3989802	nega
CHEMBL3936647	nega
CHEMBL209586	nega
CHEMBL4174328	nega
CHEMBL4639192	nega
CHEMBL575374	nega
CHEMBL3229158	nega
CHEMBL45135	nega
CHEMBL4083116	nega
CHEMBL3423121	nega
CHEMBL3442050	nega
CHEMBL4543914	nega
CHEMBL276484	nega
CHEMBL1496699	nega
CHEMBL547298	nega
CHEMBL3262303	nega
CHEMBL4214542	nega
CHEMBL3928782	nega
CHEMBL413295	nega
CHEMBL1186100	nega
CHEMBL3581468	nega
CHEMBL212168	nega
CHEMBL65346	nega
CHEMBL328388	nega
CHEMBL3668592	nega
CHEMBL169107	nega
CHEMBL581697	nega
CHEMBL152912	nega
CHEMBL4759119	nega
CHEMBL195676	nega
CHEMBL4066849	nega
CHEMBL3971931	nega
CHEMBL3903502	nega
CHEMBL466523	nega
CHEMBL215744	nega
CHEMBL432281	nega
CHEMBL4755595	nega
CHEMBL1976479	nega
CHEMBL3303378	nega
CHEMBL83425	nega
CHEMBL6260	nega
CHEMBL80125	nega
CHEMBL3221889	nega
CHEMBL1914992	nega
CHEMBL2132820	nega
CHEMBL3504612	nega
CHEMBL2170168	nega
CHEMBL143700	nega
CHEMBL473813	nega
CHEMBL2420699	nega
CHEMBL3664772	nega
CHEMBL4595766	nega
CHEMBL2324628	nega
CHEMBL4303041	nega
CHEMBL3612780	nega
CHEMBL4519782	nega
CHEMBL1934200	nega
CHEMBL3976755	nega
CHEMBL4745343	nega
CHEMBL3556137	nega
CHEMBL35202	nega
CHEMBL3944092	nega
CHEMBL1698289	nega
CHEMBL3472238	nega
CHEMBL605290	nega
CHEMBL3500452	nega
CHEMBL2381075	nega
CHEMBL469699	nega
CHEMBL2008823	nega
CHEMBL2151529	nega
CHEMBL1083408	nega
CHEMBL1940748	nega
CHEMBL3353650	nega
CHEMBL1779056	nega
CHEMBL85357	nega
CHEMBL3962344	nega
CHEMBL3612955	nega
CHEMBL107851	nega
CHEMBL1486672	nega
CHEMBL116840	nega
CHEMBL4760880	nega
CHEMBL3471022	nega
CHEMBL4168473	nega
CHEMBL1403896	nega
CHEMBL4793681	nega
CHEMBL1599306	nega
CHEMBL1189670	nega
CHEMBL4561502	nega
CHEMBL3221886	nega
CHEMBL1194827	nega
CHEMBL3915378	nega
CHEMBL42833	nega
CHEMBL440608	nega
CHEMBL3669698	nega
CHEMBL267961	nega
CHEMBL3697450	nega
CHEMBL3984947	nega
CHEMBL279954	nega
CHEMBL4759636	nega
CHEMBL4287752	nega
CHEMBL1312694	nega
CHEMBL2260296	nega
CHEMBL3248612	nega
CHEMBL2059820	nega
CHEMBL180488	nega
CHEMBL3662075	nega
CHEMBL1643931	nega
CHEMBL310367	nega
CHEMBL3261487	nega
CHEMBL2008399	nega
CHEMBL1363713	nega
CHEMBL1484027	nega
CHEMBL3427489	nega
CHEMBL2106273	nega
CHEMBL4552690	nega
CHEMBL3652048	nega
CHEMBL3695522	nega
CHEMBL412375	nega
CHEMBL4291047	nega
CHEMBL122958	nega
CHEMBL293639	nega
CHEMBL3459421	nega
CHEMBL2354741	nega
CHEMBL4522014	nega
CHEMBL4115004	nega
CHEMBL4451561	nega
CHEMBL3099492	nega
CHEMBL75154	nega
CHEMBL169274	nega
CHEMBL3957430	nega
CHEMBL4226497	nega
CHEMBL3798940	nega
CHEMBL4579479	nega
CHEMBL530600	nega
CHEMBL3479363	nega
CHEMBL4457146	nega
CHEMBL4647192	nega
CHEMBL3436790	nega
CHEMBL3488552	nega
CHEMBL4569499	nega
CHEMBL2114416	nega
CHEMBL2432031	nega
CHEMBL2303918	nega
CHEMBL1202495	nega
CHEMBL1794910	nega
CHEMBL4755133	nega
CHEMBL1984812	nega
CHEMBL3951692	nega
CHEMBL1977699	nega
CHEMBL426052	nega
CHEMBL3990571	nega
CHEMBL524329	nega
CHEMBL1834211	nega
CHEMBL2314132	nega
CHEMBL4535019	nega
CHEMBL4527671	nega
CHEMBL33694	nega
CHEMBL604985	nega
CHEMBL406622	nega
CHEMBL4591104	nega
CHEMBL4541781	nega
CHEMBL4116150	nega
CHEMBL2408308	nega
CHEMBL3461582	nega
CHEMBL3454190	nega
CHEMBL1714410	nega
CHEMBL4062811	nega
CHEMBL4577250	nega
CHEMBL1852472	nega
CHEMBL2205695	nega
CHEMBL3650870	nega
CHEMBL1079861	nega
CHEMBL4468423	nega
CHEMBL4743143	nega
CHEMBL1743815	nega
CHEMBL7785	nega
CHEMBL1207030	nega
CHEMBL4573614	nega
CHEMBL541008	nega
CHEMBL3442777	nega
CHEMBL4542201	nega
CHEMBL309628	nega
CHEMBL4592098	nega
CHEMBL1421042	nega
CHEMBL1732292	nega
CHEMBL3681533	nega
CHEMBL3654374	nega
CHEMBL59733	nega
CHEMBL3955458	nega
CHEMBL570213	nega
CHEMBL397988	nega
CHEMBL2141883	nega
CHEMBL1703297	nega
CHEMBL1198217	nega
CHEMBL62659	nega
CHEMBL3926163	nega
CHEMBL4633049	nega
CHEMBL397131	nega
CHEMBL203975	nega

### Sheet: Main test set
chembl_id	label
CHEMBL4519687	nega
CHEMBL1342440	nega
CHEMBL4745638	nega
CHEMBL443102	nega
CHEMBL2018813	nega
CHEMBL2140075	nega
CHEMBL517446	nega
CHEMBL59579	nega
CHEMBL449213	nega
CHEMBL3818134	nega
CHEMBL3403774	nega
CHEMBL1434271	nega
CHEMBL4581874	nega
CHEMBL94419	nega
CHEMBL3126780	nega
CHEMBL1861399	nega
CHEMBL4450113	nega
CHEMBL4227911	nega
CHEMBL3605233	nega
CHEMBL489698	nega
CHEMBL1319812	nega
CHEMBL3354974	nega
CHEMBL175630	nega
CHEMBL1288275	nega
CHEMBL1196676	nega
CHEMBL252247	nega
CHEMBL3476082	nega
CHEMBL2270657	nega
CHEMBL3677327	nega
CHEMBL3237373	nega
CHEMBL360605	nega
CHEMBL2022694	nega
CHEMBL3273041	nega
CHEMBL1997682	nega
CHEMBL2252562	nega
CHEMBL1343567	nega
CHEMBL3322127	nega
CHEMBL4472043	nega
CHEMBL3417211	nega
CHEMBL156572	nega
CHEMBL278687	nega
CHEMBL4087228	nega
CHEMBL1688993	nega
CHEMBL4070655	nega
CHEMBL2205658	nega
CHEMBL507597	nega
CHEMBL1877364	nega
CHEMBL1802589	nega
CHEMBL3360927	nega
CHEMBL16334	nega
CHEMBL1974235	nega
CHEMBL3703811	nega
CHEMBL3912422	nega
CHEMBL3319588	nega
CHEMBL4534653	nega
CHEMBL3739585	nega
CHEMBL4288176	nega
CHEMBL4447447	nega
CHEMBL367846	nega
CHEMBL1576414	nega
CHEMBL2268861	nega
CHEMBL121722	nega
CHEMBL4440149	nega
CHEMBL598296	nega
CHEMBL211596	nega
CHEMBL2372351	nega
CHEMBL214982	nega
CHEMBL3659328	nega
CHEMBL1560205	nega
CHEMBL4466830	nega
CHEMBL3501236	nega
CHEMBL210122	nega
CHEMBL1206355	nega
CHEMBL4169284	nega
CHEMBL4117450	nega
CHEMBL3809723	nega
CHEMBL3979765	nega
CHEMBL3653461	nega
CHEMBL3965685	nega
CHEMBL3921502	nega
CHEMBL1200936	nega
CHEMBL3923906	nega
CHEMBL3337596	nega
CHEMBL316042	nega
CHEMBL2152704	nega
CHEMBL4562573	nega
CHEMBL3967494	nega
CHEMBL2018493	nega
CHEMBL4279145	nega
CHEMBL3672461	nega
CHEMBL2262139	nega
CHEMBL1088158	nega
CHEMBL495247	nega
CHEMBL2134524	nega
CHEMBL115000	nega
CHEMBL4081727	nega
CHEMBL115770	nega
CHEMBL3628278	nega
CHEMBL211373	nega
CHEMBL4524594	nega
CHEMBL3694494	nega
CHEMBL241762	nega
CHEMBL3703474	nega
CHEMBL3456917	nega
CHEMBL504806	nega
CHEMBL3963450	nega
CHEMBL1962703	nega
CHEMBL509385	nega
CHEMBL2171674	nega
CHEMBL4159131	nega
CHEMBL568132	nega
CHEMBL4228933	nega
CHEMBL3894387	nega
CHEMBL1086140	nega
CHEMBL1770809	nega
CHEMBL4100130	nega
CHEMBL1192329	nega
CHEMBL3260656	nega
CHEMBL223490	nega
CHEMBL75921	nega
CHEMBL3985392	nega
CHEMBL1089799	nega
CHEMBL3109781	nega
CHEMBL1922175	nega
CHEMBL1276414	nega
CHEMBL3353654	nega
CHEMBL1916711	nega
CHEMBL531154	nega
CHEMBL4562315	nega
CHEMBL390361	nega
CHEMBL1784996	nega
CHEMBL1934519	nega
CHEMBL3134498	nega
CHEMBL325587	nega
CHEMBL2442440	nega
CHEMBL3189516	nega
CHEMBL3554928	nega
CHEMBL197890	nega
CHEMBL3827647	nega
CHEMBL3318482	nega
CHEMBL4750303	nega
CHEMBL564820	nega
CHEMBL310623	nega
CHEMBL4565882	nega
CHEMBL61926	nega
CHEMBL342182	nega
CHEMBL3290722	nega
CHEMBL1996062	nega
CHEMBL1367680	nega
CHEMBL1207173	nega
CHEMBL3960071	nega
CHEMBL4559144	nega
CHEMBL9222	nega
CHEMBL4208832	nega
CHEMBL3439110	nega
CHEMBL4588114	nega
CHEMBL2158251	nega
CHEMBL2218649	nega
CHEMBL2419984	nega
CHEMBL1376047	nega
CHEMBL3558769	nega
CHEMBL200207	nega
CHEMBL95659	nega
CHEMBL294774	nega
CHEMBL565766	nega
CHEMBL1556481	nega
CHEMBL4286038	nega
CHEMBL2298980	nega
CHEMBL2139621	nega
CHEMBL3690180	nega
CHEMBL3657774	nega
CHEMBL3580814	nega
CHEMBL3818021	nega
CHEMBL4113548	nega
CHEMBL1916424	nega
CHEMBL4580399	nega
CHEMBL4543736	nega
CHEMBL4474352	nega
CHEMBL465355	nega
CHEMBL53197	nega
CHEMBL527578	nega
CHEMBL4169602	nega
CHEMBL3230004	nega
CHEMBL4287114	nega
CHEMBL2282008	nega
CHEMBL1192346	nega
CHEMBL1709255	nega
CHEMBL1229167	nega
CHEMBL3478373	nega
CHEMBL1354787	nega
CHEMBL433025	nega
CHEMBL3605018	nega
CHEMBL2089053	nega
CHEMBL363668	nega
CHEMBL487560	nega
CHEMBL3916726	nega
CHEMBL1934908	nega
CHEMBL3589812	nega
CHEMBL2282533	nega
CHEMBL4282000	nega
CHEMBL3612738	nega
CHEMBL425694	nega
CHEMBL142053	nega
CHEMBL1923794	nega
CHEMBL3593626	nega
CHEMBL1956939	nega
CHEMBL1084205	nega
CHEMBL4436766	nega
CHEMBL1712813	nega
CHEMBL4067019	nega
CHEMBL419020	nega
CHEMBL2165926	nega
CHEMBL2046449	nega
CHEMBL3498458	nega
CHEMBL1098678	nega
CHEMBL557822	nega
CHEMBL1829700	nega
CHEMBL84763	nega
CHEMBL399322	nega
CHEMBL214886	nega
CHEMBL4519832	nega
CHEMBL4303490	nega
CHEMBL4106515	nega
CHEMBL4094607	nega
CHEMBL4082206	nega
CHEMBL14246	nega
CHEMBL3426459	nega
CHEMBL1396907	nega
CHEMBL4598235	nega
CHEMBL4089384	nega
CHEMBL3338096	nega
CHEMBL3977996	nega
CHEMBL2316268	nega
CHEMBL201412	nega
CHEMBL587151	nega
CHEMBL1089420	nega
CHEMBL557489	nega
CHEMBL3775591	nega
CHEMBL3951043	nega
CHEMBL4172548	nega
CHEMBL2357618	nega
CHEMBL403956	nega
CHEMBL4544515	nega
CHEMBL1951483	nega
CHEMBL4211672	nega
CHEMBL154156	nega
CHEMBL13825	nega
CHEMBL43302	nega
CHEMBL2205888	nega
CHEMBL294167	nega
CHEMBL531916	nega
CHEMBL9989	nega
CHEMBL3633301	nega
CHEMBL3248883	nega
CHEMBL3964878	nega
CHEMBL4449006	nega
CHEMBL3916638	nega
CHEMBL1595092	nega
CHEMBL4556355	nega
CHEMBL1159554	nega
CHEMBL3912448	nega
CHEMBL570756	nega
CHEMBL3905770	nega
CHEMBL448211	nega
CHEMBL1800498	nega
CHEMBL3252041	nega
CHEMBL4643261	nega
CHEMBL196109	nega
CHEMBL1689576	nega
CHEMBL4094035	nega
CHEMBL4596095	nega
CHEMBL279228	nega
CHEMBL352147	nega
CHEMBL1625205	nega
CHEMBL3799903	nega
CHEMBL4591008	nega
CHEMBL3451426	nega
CHEMBL33865	nega
CHEMBL3093728	nega
CHEMBL4100850	nega
CHEMBL1467105	nega
CHEMBL130084	nega
CHEMBL149386	nega
CHEMBL3359448	nega
CHEMBL1904545	nega
CHEMBL4780799	nega
CHEMBL1092657	nega
CHEMBL174100	nega
CHEMBL4643066	nega
CHEMBL22785	nega
CHEMBL275841	nega
CHEMBL3215307	nega
CHEMBL167425	nega
CHEMBL1077101	nega
CHEMBL4159234	nega
CHEMBL1796255	nega
CHEMBL540364	nega
CHEMBL351939	nega
CHEMBL4073453	nega
CHEMBL3321890	nega
CHEMBL2373020	nega
CHEMBL3754616	nega
CHEMBL3471908	nega
CHEMBL3037813	nega
CHEMBL3653432	nega
CHEMBL128693	nega
CHEMBL213856	nega
CHEMBL316367	nega
CHEMBL284635	nega
CHEMBL3667957	nega
CHEMBL3476585	nega
CHEMBL3640309	nega
CHEMBL3746768	nega
CHEMBL2036394	nega
CHEMBL1796767	nega
CHEMBL3916496	nega
CHEMBL3403282	nega
CHEMBL2141945	nega
CHEMBL3980843	nega
CHEMBL3639557	nega
CHEMBL3703924	nega
CHEMBL218479	nega
CHEMBL2361873	nega
CHEMBL3639518	nega
CHEMBL3462665	nega
CHEMBL2204878	nega
CHEMBL3892288	nega
CHEMBL1725713	nega
CHEMBL3963592	nega
CHEMBL2093380	nega
CHEMBL146609	nega
CHEMBL4177157	nega
CHEMBL3629692	nega
CHEMBL3644572	nega
CHEMBL1303540	nega
CHEMBL4468913	nega
CHEMBL4301991	nega
CHEMBL3600554	nega
CHEMBL1215159	nega
CHEMBL493482	nega
CHEMBL3948140	nega
CHEMBL2431600	nega
CHEMBL333641	nega
CHEMBL534560	nega
CHEMBL4785209	nega
CHEMBL2062304	nega
CHEMBL133835	nega
CHEMBL593167	nega
CHEMBL291557	nega
CHEMBL4536864	nega
CHEMBL1255913	nega
CHEMBL4214292	nega
CHEMBL174397	nega
CHEMBL1957607	nega
CHEMBL3990859	nega
CHEMBL190120	nega
CHEMBL327878	nega
CHEMBL3927369	nega
CHEMBL3933464	nega
CHEMBL518250	nega
CHEMBL281589	nega
CHEMBL2203882	nega
CHEMBL1461444	nega
CHEMBL11110	nega
CHEMBL577981	nega
CHEMBL3913139	nega
CHEMBL2146490	nega
CHEMBL3496950	nega
CHEMBL2106619	nega
CHEMBL2042093	nega
CHEMBL3495872	nega
CHEMBL3263342	nega
CHEMBL3330946	nega
CHEMBL3307088	nega
CHEMBL1222394	nega
CHEMBL568667	nega
CHEMBL37030	nega
CHEMBL193550	nega
CHEMBL120214	nega
CHEMBL1620005	nega
CHEMBL190420	nega
CHEMBL440854	nega
CHEMBL466035	nega
CHEMBL1497146	nega
CHEMBL4567564	nega
CHEMBL3558441	nega
CHEMBL577023	nega
CHEMBL4067874	nega
CHEMBL4435141	nega
CHEMBL3690366	nega
CHEMBL3660848	nega
CHEMBL192395	nega
CHEMBL390309	nega
CHEMBL3475483	nega
CHEMBL1966728	nega
CHEMBL3098433	nega
CHEMBL3329959	nega
CHEMBL1084507	nega
CHEMBL4574586	nega
CHEMBL1900241	nega
CHEMBL1893020	nega
CHEMBL3354544	nega
CHEMBL3484191	nega
CHEMBL166155	nega
CHEMBL4463207	nega
CHEMBL3604117	nega
CHEMBL4800195	nega
CHEMBL203079	nega
CHEMBL4581232	nega
CHEMBL2010207	nega
CHEMBL3585629	nega
CHEMBL1195392	nega
CHEMBL4558997	nega
CHEMBL3261264	nega
CHEMBL113085	nega
CHEMBL2151198	nega
CHEMBL1963081	nega
CHEMBL1229278	nega
CHEMBL4525485	nega
CHEMBL526819	nega
CHEMBL3640183	nega
CHEMBL4447265	nega
CHEMBL368449	nega
CHEMBL63160	nega
CHEMBL3971086	nega
CHEMBL4755555	nega
CHEMBL4513934	nega
CHEMBL4643120	nega
CHEMBL2365628	nega
CHEMBL220708	nega
CHEMBL4567960	nega
CHEMBL387862	nega
CHEMBL3940575	nega
CHEMBL2048832	nega
CHEMBL3302382	nega
CHEMBL4451292	nega
CHEMBL4279817	nega
CHEMBL3968044	nega
CHEMBL1989848	nega
CHEMBL552634	nega
CHEMBL2236840	nega
CHEMBL326250	nega
CHEMBL1447829	nega
CHEMBL4291164	nega
CHEMBL194564	nega
CHEMBL228685	nega
CHEMBL1078909	nega
CHEMBL3278721	nega
CHEMBL4575695	nega
CHEMBL3459365	nega
CHEMBL3553559	nega
CHEMBL2238382	nega
CHEMBL3929270	nega
CHEMBL576313	nega
CHEMBL2356835	nega
CHEMBL572094	nega
CHEMBL3940285	nega
CHEMBL1084669	nega
CHEMBL56711	nega
CHEMBL1995210	nega
CHEMBL1086455	nega
CHEMBL3940541	nega
CHEMBL570951	nega
CHEMBL2362943	nega
CHEMBL552787	nega
CHEMBL3632761	nega
CHEMBL3693140	nega
CHEMBL2443360	nega
CHEMBL51304	nega
CHEMBL1386307	nega
CHEMBL1860022	nega
CHEMBL1689318	nega
CHEMBL3814275	nega
CHEMBL317694	nega
CHEMBL1950807	nega
CHEMBL1412743	nega
CHEMBL3747275	nega
CHEMBL1572491	nega
CHEMBL154545	nega
CHEMBL1601206	nega
CHEMBL2370815	nega
CHEMBL4753484	nega
CHEMBL2237203	nega
CHEMBL1408019	nega
CHEMBL357023	nega
CHEMBL3260886	nega
CHEMBL503041	nega
CHEMBL3617260	nega
CHEMBL1974518	nega
CHEMBL3718266	nega
CHEMBL180750	nega
CHEMBL3190030	nega
CHEMBL3894482	nega
CHEMBL2040910	nega
CHEMBL433539	nega
CHEMBL1717656	nega
CHEMBL3718812	nega
CHEMBL3729936	nega
CHEMBL3191004	nega
CHEMBL3628497	nega
CHEMBL3577123	posi
CHEMBL3950764	posi
CHEMBL4640613	posi
CHEMBL3702558	posi
CHEMBL3913774	posi
CHEMBL3651612	posi
CHEMBL1276196	posi
CHEMBL3651660	posi
CHEMBL4237480	posi
CHEMBL2335893	posi
CHEMBL3813872	posi
CHEMBL1668916	posi
CHEMBL1934507	posi
CHEMBL3928602	posi
CHEMBL3919327	posi
CHEMBL1080439	posi
CHEMBL1091687	posi
CHEMBL4225772	posi
CHEMBL3577119	posi
CHEMBL3659923	posi
CHEMBL4077908	posi
CHEMBL1822067	posi
CHEMBL3892757	posi
CHEMBL1808254	posi
CHEMBL1214504	posi
CHEMBL3891182	posi
CHEMBL3651671	posi
CHEMBL1807710	posi
CHEMBL1667907	posi
CHEMBL3641237	posi
CHEMBL3977694	posi
CHEMBL3651631	posi
CHEMBL4574440	posi
CHEMBL3641052	posi
CHEMBL3798469	posi
CHEMBL3697865	posi
CHEMBL1780154	posi
CHEMBL3814609	posi
CHEMBL3897780	posi
CHEMBL3697732	posi
CHEMBL1779291	posi
CHEMBL3407863	posi
CHEMBL4567137	posi
CHEMBL3694161	posi
CHEMBL3694058	posi
CHEMBL496019	posi
CHEMBL1086870	posi
CHEMBL3641139	posi
CHEMBL4459658	posi
CHEMBL3641171	posi
CHEMBL3945970	posi
CHEMBL246424	posi
CHEMBL4646680	posi
CHEMBL3900935	posi
CHEMBL3938488	posi
CHEMBL565884	posi
CHEMBL3959654	posi
CHEMBL3694063	posi
CHEMBL3659919	posi
CHEMBL199833	posi
CHEMBL3697848	posi
CHEMBL2315072	posi
CHEMBL523905	posi
CHEMBL3641184	posi
CHEMBL4448871	posi
CHEMBL3728847	posi
CHEMBL498317	posi
CHEMBL1808256	posi
CHEMBL3582427	posi
CHEMBL3972461	posi
CHEMBL3641072	posi
CHEMBL4541328	posi
CHEMBL2023341	posi
CHEMBL3694185	posi
CHEMBL3641026	posi
CHEMBL3641201	posi
CHEMBL3981967	posi
CHEMBL2409775	posi
CHEMBL3641155	posi
CHEMBL4476053	posi
CHEMBL3752762	posi
CHEMBL3905944	posi
CHEMBL3651703	posi
CHEMBL3697792	posi
CHEMBL247437	posi
CHEMBL203093	posi
CHEMBL1822107	posi
CHEMBL3689917	posi
CHEMBL3234753	posi
CHEMBL3913166	posi
CHEMBL2315067	posi
CHEMBL4474427	posi
CHEMBL4070430	posi
CHEMBL2335904	posi
CHEMBL1668905	posi
CHEMBL4550702	posi
CHEMBL3661315	posi
CHEMBL3800043	posi
CHEMBL2348417	posi
CHEMBL571112	posi
CHEMBL371694	posi
CHEMBL3984321	posi
CHEMBL1934515	posi
CHEMBL3694193	posi
CHEMBL3966310	posi
CHEMBL3971983	posi
CHEMBL3665865	posi
CHEMBL3798570	posi
CHEMBL3798635	posi
CHEMBL1276187	posi
CHEMBL1780155	posi
CHEMBL571557	posi
CHEMBL3352837	posi
CHEMBL3694222	posi
CHEMBL3702559	posi
CHEMBL2070563	posi
CHEMBL3955018	posi
CHEMBL3661263	posi
CHEMBL3951234	posi
CHEMBL3965301	posi
CHEMBL3661311	posi
CHEMBL3651611	posi
CHEMBL3694108	posi
CHEMBL400109	posi
CHEMBL3946558	posi
CHEMBL3922054	posi
CHEMBL2030227	posi
CHEMBL3697730	posi
CHEMBL3978883	posi
CHEMBL3236461	posi
CHEMBL3731673	posi
CHEMBL3914464	posi
CHEMBL3729669	posi
CHEMBL3689921	posi
CHEMBL1782178	posi
CHEMBL2070575	posi
CHEMBL3661221	posi
CHEMBL258454	posi
CHEMBL3977083	posi
CHEMBL3661290	posi
CHEMBL3133755	posi
CHEMBL248051	posi
CHEMBL1089704	posi
CHEMBL3236194	posi
CHEMBL3965806	posi
CHEMBL3902816	posi
CHEMBL3957922	posi
CHEMBL3697925	posi
CHEMBL3641117	posi
CHEMBL3957965	posi
CHEMBL2030245	posi
CHEMBL472448	posi
CHEMBL3694065	posi
CHEMBL3661203	posi
CHEMBL471793	posi
CHEMBL3984827	posi
CHEMBL3697718	posi
CHEMBL3949481	posi
CHEMBL3952140	posi
CHEMBL1253950	posi
CHEMBL3694207	posi
CHEMBL4540423	posi
CHEMBL460137	posi
CHEMBL3899681	posi
CHEMBL1780157	posi
CHEMBL3901146	posi
CHEMBL3651690	posi
CHEMBL3922123	posi
CHEMBL596984	posi
CHEMBL1667911	posi
CHEMBL3694187	posi
CHEMBL3577116	posi
CHEMBL3959652	posi
CHEMBL2335870	posi
CHEMBL3697796	posi
CHEMBL3689942	posi
CHEMBL245804	posi
CHEMBL1822072	posi
CHEMBL1668908	posi
CHEMBL3949899	posi
CHEMBL1822080	posi
CHEMBL602123	posi
CHEMBL402424	posi
CHEMBL3927117	posi
CHEMBL2047060	posi
CHEMBL3905022	posi
CHEMBL3651636	posi
CHEMBL1950888	posi
CHEMBL4755378	posi
CHEMBL3545027	posi
CHEMBL4206836	posi
CHEMBL3661300	posi
CHEMBL3651628	posi
CHEMBL3928966	posi
CHEMBL245805	posi
CHEMBL1807709	posi
CHEMBL3641116	posi
CHEMBL3335377	posi
CHEMBL1782354	posi
CHEMBL3697778	posi
CHEMBL2165051	posi
CHEMBL3694079	posi
CHEMBL3919453	posi
CHEMBL3929795	posi
CHEMBL497866	posi
CHEMBL3643284	posi
CHEMBL3959101	posi
CHEMBL3799568	posi
CHEMBL1214378	posi
CHEMBL3921755	posi
CHEMBL3909183	posi
CHEMBL3952075	posi
CHEMBL1807711	posi
CHEMBL3751892	posi
CHEMBL3815083	posi
CHEMBL1091690	posi
CHEMBL3694100	posi
CHEMBL3906046	posi
CHEMBL1276172	posi
CHEMBL570642	posi
CHEMBL505187	posi
CHEMBL4552361	posi
CHEMBL3661305	posi
CHEMBL3898711	posi
CHEMBL3651641	posi
CHEMBL2047072	posi
CHEMBL2047071	posi
CHEMBL3764895	posi
CHEMBL3641042	posi
CHEMBL3963766	posi
CHEMBL475866	posi
CHEMBL3659945	posi
CHEMBL3112595	posi
CHEMBL3651650	posi
CHEMBL3354836	posi
CHEMBL3938806	posi
CHEMBL3694095	posi
CHEMBL4100501	posi
CHEMBL3916640	posi
CHEMBL3954403	posi
CHEMBL1213998	posi
CHEMBL3928537	posi
CHEMBL3714781	posi
CHEMBL3891968	posi
CHEMBL3959933	posi
CHEMBL3697814	posi
CHEMBL3659959	posi
CHEMBL3945780	posi
CHEMBL3236198	posi
CHEMBL3960991	posi
CHEMBL3694042	posi
CHEMBL3694182	posi
CHEMBL429498	posi
CHEMBL4175295	posi
CHEMBL3942212	posi
CHEMBL1780180	posi
CHEMBL503699	posi
CHEMBL1087893	posi
CHEMBL1197798	posi
CHEMBL3694101	posi
CHEMBL1688871	posi
CHEMBL3986040	posi
CHEMBL3904406	posi
CHEMBL1090290	posi
CHEMBL2070549	posi
CHEMBL3697849	posi
CHEMBL3905034	posi
CHEMBL3907433	posi
CHEMBL3694151	posi
CHEMBL3661286	posi
CHEMBL3689906	posi
CHEMBL3977336	posi
CHEMBL2165270	posi
CHEMBL3234738	posi
CHEMBL3694181	posi
CHEMBL3920123	posi
CHEMBL3697785	posi
CHEMBL1782342	posi
CHEMBL2337913	posi
CHEMBL3924801	posi
CHEMBL78779	posi
CHEMBL4441288	posi
CHEMBL3697898	posi
CHEMBL4645995	posi
CHEMBL3800517	posi
CHEMBL3902261	posi
CHEMBL3932302	posi
CHEMBL3661233	posi
CHEMBL4160854	posi
CHEMBL3728778	posi
CHEMBL1089411	posi
CHEMBL3694124	posi
CHEMBL3641113	posi
CHEMBL3689931	posi
CHEMBL3133754	posi
CHEMBL3799241	posi
CHEMBL3641131	posi
CHEMBL200259	posi
CHEMBL1667920	posi
CHEMBL3354839	posi
CHEMBL1090981	posi
CHEMBL3661273	posi
CHEMBL3909984	posi
CHEMBL3697845	posi
CHEMBL487718	posi
CHEMBL1934646	posi
CHEMBL3980228	posi
CHEMBL4531411	posi
CHEMBL3689914	posi
CHEMBL3920753	posi
CHEMBL3946440	posi
CHEMBL1276171	posi
CHEMBL484096	posi
CHEMBL565026	posi
CHEMBL1945019	posi
CHEMBL1780168	posi
CHEMBL3890133	posi
CHEMBL3937075	posi
CHEMBL3694094	posi
CHEMBL3903762	posi
CHEMBL490653	posi
CHEMBL2436801	posi
CHEMBL3234754	posi
CHEMBL3697915	posi
CHEMBL3659955	posi
CHEMBL3697767	posi
CHEMBL3970597	posi
CHEMBL2436807	posi
CHEMBL443770	posi
CHEMBL3986639	posi
CHEMBL2153514	posi
CHEMBL3971254	posi
CHEMBL519065	posi
CHEMBL3977844	posi
CHEMBL3639400	posi
CHEMBL3689903	posi
CHEMBL3715415	posi
CHEMBL1342041	posi
CHEMBL3651638	posi
CHEMBL475864	posi
CHEMBL3921125	posi
CHEMBL4088215	posi
CHEMBL3651624	posi
CHEMBL3641112	posi
CHEMBL4225238	posi
CHEMBL3800014	posi
CHEMBL4538140	posi
CHEMBL2070566	posi
CHEMBL3930080	posi
CHEMBL3815116	posi
CHEMBL3951813	posi
CHEMBL3908336	posi
CHEMBL3641037	posi
CHEMBL3798630	posi
CHEMBL3975908	posi
CHEMBL4249028	posi
CHEMBL3661284	posi
CHEMBL3894725	posi
CHEMBL3949857	posi
CHEMBL4468470	posi
CHEMBL3689929	posi
CHEMBL3954132	posi
CHEMBL3919128	posi
CHEMBL201576	posi
CHEMBL2204530	posi
CHEMBL3234756	posi
CHEMBL3889893	posi
CHEMBL3641110	posi
CHEMBL3976632	posi
CHEMBL1780173	posi
CHEMBL1080615	posi
CHEMBL4752201	posi
CHEMBL4281099	posi
CHEMBL4095541	posi
CHEMBL3335379	posi
CHEMBL3697908	posi
CHEMBL2011298	posi
CHEMBL3908760	posi
CHEMBL3694142	posi
CHEMBL3661205	posi
CHEMBL590711	posi
CHEMBL1780166	posi
CHEMBL3661294	posi
CHEMBL3612664	posi
CHEMBL2011297	posi
CHEMBL3976881	posi
CHEMBL3891996	posi
CHEMBL3697777	posi
CHEMBL3393897	posi
CHEMBL3641050	posi
CHEMBL2315071	posi
CHEMBL3702563	posi
CHEMBL3981991	posi
CHEMBL3661270	posi
CHEMBL596998	posi
CHEMBL3694203	posi
CHEMBL3641223	posi
CHEMBL3797494	posi
CHEMBL3661266	posi
CHEMBL3943475	posi
CHEMBL4466555	posi
CHEMBL3928989	posi
CHEMBL1834657	posi
CHEMBL3697744	posi
CHEMBL524507	posi
CHEMBL1214001	posi
CHEMBL3730409	posi
CHEMBL3927812	posi
CHEMBL498113	posi
CHEMBL3972154	posi
CHEMBL3985973	posi
CHEMBL3931834	posi
CHEMBL3577114	posi
CHEMBL1950880	posi
CHEMBL3659905	posi
CHEMBL3694136	posi
CHEMBL583894	posi
CHEMBL3641141	posi
CHEMBL1081817	posi
CHEMBL1934501	posi
CHEMBL3694163	posi
CHEMBL3697784	posi
CHEMBL3919386	posi
CHEMBL3814978	posi
CHEMBL3651646	posi
CHEMBL3979227	posi
CHEMBL3753129	posi
CHEMBL1087650	posi
CHEMBL3933808	posi
CHEMBL3964152	posi
CHEMBL3911888	posi
CHEMBL2165021	posi
CHEMBL1080437	posi
CHEMBL2047068	posi
CHEMBL3916992	posi
CHEMBL3694158	posi
CHEMBL3234748	posi
CHEMBL3954230	posi
CHEMBL3968350	posi
CHEMBL4072537	posi
CHEMBL3928460	posi
CHEMBL4795653	posi
CHEMBL514670	posi
CHEMBL2315061	posi
CHEMBL3957464	posi
CHEMBL3661265	posi
CHEMBL3968631	posi
CHEMBL1922472	posi
CHEMBL2165052	posi
CHEMBL3934468	posi
CHEMBL4229181	posi
CHEMBL3125892	posi
CHEMBL3919165	posi
CHEMBL3697764	posi
CHEMBL1824289	posi
CHEMBL1779282	posi
CHEMBL3955737	posi
CHEMBL3694155	posi
CHEMBL3945115	posi
CHEMBL3908146	posi
CHEMBL472449	posi
CHEMBL3933654	posi
CHEMBL2029990	posi
CHEMBL3902344	posi
CHEMBL430413	posi
CHEMBL3948985	posi
CHEMBL3651630	posi
CHEMBL3661269	posi
CHEMBL521470	posi
CHEMBL3798661	posi
CHEMBL3728421	posi
CHEMBL1778671	posi
CHEMBL3697765	posi
CHEMBL3661254	posi
CHEMBL3941664	posi
CHEMBL3694190	posi
CHEMBL541201	posi
CHEMBL2409779	posi
CHEMBL3393796	posi
CHEMBL4227092	posi
CHEMBL3641032	posi
CHEMBL3582385	posi
CHEMBL3934389	posi
CHEMBL1276188	posi
CHEMBL1278218	posi
CHEMBL1214441	posi
CHEMBL3926363	posi
CHEMBL3641238	posi
CHEMBL3729650	posi
CHEMBL2011296	posi
CHEMBL1667917	posi
CHEMBL1779283	posi
CHEMBL4459568	posi
CHEMBL3947006	posi
CHEMBL549476	posi
CHEMBL1091430	posi
CHEMBL3641197	posi
CHEMBL4473290	posi
CHEMBL3959779	posi
CHEMBL454104	posi
CHEMBL1780164	posi
