## Supplementary data (Part 2) for "Establishing the foundations for a data-centric AI approach for virtual drug screening through a systematic assessment of the properties of chemical data"

### Sheet: Actives
chembl_id	label
CHEMBL3335385	posi
CHEMBL3234741	posi
CHEMBL3661260	posi
CHEMBL4289810	posi
CHEMBL3960515	posi
CHEMBL3661274	posi
CHEMBL3915300	posi
CHEMBL3697760	posi
CHEMBL3930184	posi
CHEMBL3915568	posi
CHEMBL1214326	posi
CHEMBL3651686	posi
CHEMBL3890463	posi
CHEMBL1276192	posi
CHEMBL3921943	posi
CHEMBL1090082	posi
CHEMBL3651658	posi
CHEMBL3641193	posi
CHEMBL2070587	posi
CHEMBL3697902	posi
CHEMBL1824078	posi
CHEMBL1934513	posi
CHEMBL3694111	posi
CHEMBL3641151	posi
CHEMBL3641036	posi
CHEMBL3694024	posi
CHEMBL570416	posi
CHEMBL2335875	posi
CHEMBL4518466	posi
CHEMBL1824292	posi
CHEMBL3890417	posi
CHEMBL4059496	posi
CHEMBL4440668	posi
CHEMBL3923498	posi
CHEMBL3697857	posi
CHEMBL4757872	posi
CHEMBL3235905	posi
CHEMBL1087001	posi
CHEMBL2087787	posi
CHEMBL3963090	posi
CHEMBL3694120	posi
CHEMBL1214440	posi
CHEMBL3798256	posi
CHEMBL500660	posi
CHEMBL3694089	posi
CHEMBL3924770	posi
CHEMBL3661299	posi
CHEMBL3982369	posi
CHEMBL3651648	posi
CHEMBL3694134	posi
CHEMBL3943552	posi
CHEMBL3899376	posi
CHEMBL3407849	posi
CHEMBL4741154	posi
CHEMBL4467188	posi
CHEMBL3694160	posi
CHEMBL3651647	posi
CHEMBL3941495	posi
CHEMBL2436925	posi
CHEMBL2436803	posi
CHEMBL3895663	posi
CHEMBL503089	posi
CHEMBL3975784	posi
CHEMBL3694176	posi
CHEMBL3970841	posi
CHEMBL3697933	posi
CHEMBL3694229	posi
CHEMBL3904708	posi
CHEMBL3909936	posi
CHEMBL3893674	posi
CHEMBL3697717	posi
CHEMBL1922593	posi
CHEMBL3661292	posi
CHEMBL1214438	posi
CHEMBL3612666	posi
CHEMBL488271	posi
CHEMBL3975841	posi
CHEMBL2063743	posi
CHEMBL484106	posi
CHEMBL1087013	posi
CHEMBL2335884	posi
CHEMBL576985	posi
CHEMBL3697928	posi
CHEMBL3689937	posi
CHEMBL3949277	posi
CHEMBL3890710	posi
CHEMBL498487	posi
CHEMBL1214324	posi
CHEMBL3651683	posi
CHEMBL2165044	posi
CHEMBL1092540	posi
CHEMBL3697812	posi
CHEMBL565061	posi
CHEMBL2070565	posi
CHEMBL3936474	posi
CHEMBL2335876	posi
CHEMBL3582399	posi
CHEMBL3661216	posi
CHEMBL1090449	posi
CHEMBL1822108	posi
CHEMBL3689936	posi
CHEMBL1822099	posi
CHEMBL3694026	posi
CHEMBL1779421	posi
CHEMBL3938119	posi
CHEMBL3727705	posi
CHEMBL3234736	posi
CHEMBL3980394	posi
CHEMBL1822246	posi
CHEMBL247591	posi
CHEMBL2023331	posi
CHEMBL3694048	posi
CHEMBL4068793	posi
CHEMBL470808	posi
CHEMBL4745038	posi
CHEMBL3980939	posi
CHEMBL3697820	posi
CHEMBL3730747	posi
CHEMBL3979525	posi
CHEMBL255496	posi
CHEMBL4795335	posi
CHEMBL3960436	posi
CHEMBL2047874	posi
CHEMBL3659906	posi
CHEMBL1091684	posi
CHEMBL521337	posi
CHEMBL3354843	posi
CHEMBL475045	posi
CHEMBL3641206	posi
CHEMBL496009	posi
CHEMBL426476	posi
CHEMBL3973538	posi
CHEMBL3899373	posi
CHEMBL3800378	posi
CHEMBL514135	posi
CHEMBL3732327	posi
CHEMBL3933706	posi
CHEMBL3901260	posi
CHEMBL3407854	posi
CHEMBL3697823	posi
CHEMBL3950894	posi
CHEMBL4452568	posi
CHEMBL497671	posi
CHEMBL3659954	posi
CHEMBL1093756	posi
CHEMBL3697779	posi
CHEMBL4292292	posi
CHEMBL3577121	posi
CHEMBL3959327	posi
CHEMBL498025	posi
CHEMBL3966007	posi
CHEMBL498524	posi
CHEMBL3641240	posi
CHEMBL3935590	posi
CHEMBL4446003	posi
CHEMBL4087038	posi
CHEMBL3939868	posi
CHEMBL199811	posi
CHEMBL3641232	posi
CHEMBL3125893	posi
CHEMBL3797670	posi
CHEMBL3661276	posi
CHEMBL3814923	posi
CHEMBL496081	posi
CHEMBL549824	posi
CHEMBL2315070	posi
CHEMBL3982146	posi
CHEMBL3921838	posi
CHEMBL521732	posi
CHEMBL500406	posi
CHEMBL4090742	posi
CHEMBL3694162	posi
CHEMBL3641137	posi
CHEMBL3942604	posi
CHEMBL3697913	posi
CHEMBL3651682	posi
CHEMBL3959719	posi
CHEMBL248226	posi
CHEMBL2023342	posi
CHEMBL3582390	posi
CHEMBL4649497	posi
CHEMBL3814635	posi
CHEMBL3944225	posi
CHEMBL1667918	posi
CHEMBL1087523	posi
CHEMBL1822110	posi
CHEMBL3697813	posi
CHEMBL3651617	posi
CHEMBL256921	posi
CHEMBL3913111	posi
CHEMBL3814179	posi
CHEMBL3697726	posi
CHEMBL526838	posi
CHEMBL4224704	posi
CHEMBL3958648	posi
CHEMBL2088022	posi
CHEMBL599437	posi
CHEMBL1778673	posi
CHEMBL3651652	posi
CHEMBL3661309	posi
CHEMBL1780163	posi
CHEMBL3960908	posi
CHEMBL4588013	posi
CHEMBL4588736	posi
CHEMBL2436923	posi
CHEMBL4546383	posi
CHEMBL3729238	posi
CHEMBL3694072	posi
CHEMBL3632717	posi
CHEMBL569534	posi
CHEMBL3763646	posi
CHEMBL3641080	posi
CHEMBL2204527	posi
CHEMBL2047871	posi
CHEMBL3942529	posi
CHEMBL3928661	posi
CHEMBL571744	posi
CHEMBL3729931	posi
CHEMBL1946171	posi
CHEMBL605328	posi
CHEMBL3943932	posi
CHEMBL1822094	posi
CHEMBL2436919	posi
CHEMBL3694038	posi
CHEMBL3800081	posi
CHEMBL3697742	posi
CHEMBL3613177	posi
CHEMBL3918381	posi
CHEMBL4101882	posi
CHEMBL3903124	posi
CHEMBL3407856	posi
CHEMBL1964274	posi
CHEMBL1214612	posi
CHEMBL3953994	posi
CHEMBL4457131	posi
CHEMBL3797223	posi
CHEMBL2335888	posi
CHEMBL3697886	posi
CHEMBL3956846	posi
CHEMBL3354378	posi
CHEMBL3651679	posi
CHEMBL3964369	posi
CHEMBL2397146	posi
CHEMBL1093105	posi
CHEMBL3921326	posi
CHEMBL3613195	posi
CHEMBL3689908	posi
CHEMBL489228	posi
CHEMBL3613198	posi
CHEMBL2335909	posi
CHEMBL3918099	posi
CHEMBL3643292	posi
CHEMBL3937081	posi
CHEMBL3236196	posi
CHEMBL3641091	posi
CHEMBL3133751	posi
CHEMBL3702562	posi
CHEMBL1088162	posi
CHEMBL3946530	posi
CHEMBL1780175	posi
CHEMBL3641176	posi
CHEMBL3659910	posi
CHEMBL3982101	posi
CHEMBL1952178	posi
CHEMBL3731293	posi
CHEMBL3407846	posi
CHEMBL3697782	posi
CHEMBL2011292	posi
CHEMBL1934641	posi
CHEMBL4466525	posi
CHEMBL3613178	posi
CHEMBL201322	posi
CHEMBL3659918	posi
CHEMBL3697828	posi
CHEMBL3694228	posi
CHEMBL1822109	posi
CHEMBL3651640	posi
CHEMBL3694104	posi
CHEMBL1779285	posi
CHEMBL496414	posi
CHEMBL3694093	posi
CHEMBL4070633	posi
CHEMBL4753878	posi
CHEMBL524445	posi
CHEMBL571748	posi
CHEMBL3798235	posi
CHEMBL3893187	posi
CHEMBL3697875	posi
CHEMBL1780169	posi
CHEMBL1214250	posi
CHEMBL3956383	posi
CHEMBL3940852	posi
CHEMBL1822087	posi
CHEMBL1253867	posi
CHEMBL3641202	posi
CHEMBL3959362	posi
CHEMBL3643301	posi
CHEMBL3689924	posi
CHEMBL4241486	posi
CHEMBL3915612	posi
CHEMBL1091689	posi
CHEMBL4763983	posi
CHEMBL3959600	posi
CHEMBL524640	posi
CHEMBL3799046	posi
CHEMBL3697858	posi
CHEMBL3940050	posi
CHEMBL4588836	posi
CHEMBL3955283	posi
CHEMBL583133	posi
CHEMBL3236470	posi
CHEMBL3932484	posi
CHEMBL3694075	posi
CHEMBL3234739	posi
CHEMBL3643297	posi
CHEMBL3641055	posi
CHEMBL3582382	posi
CHEMBL1090979	posi
CHEMBL3125885	posi
CHEMBL1808257	posi
CHEMBL4586402	posi
CHEMBL3582391	posi
CHEMBL3697885	posi
CHEMBL3798505	posi
CHEMBL4115500	posi
CHEMBL3906845	posi
CHEMBL1822101	posi
CHEMBL2165269	posi
CHEMBL578391	posi
CHEMBL3689938	posi
CHEMBL1214379	posi
CHEMBL3613190	posi
CHEMBL3987177	posi
CHEMBL3952224	posi
CHEMBL3929028	posi
CHEMBL3659967	posi
CHEMBL3641056	posi
CHEMBL3813871	posi
CHEMBL3910459	posi
CHEMBL3639887	posi
CHEMBL3947016	posi
CHEMBL3641154	posi
CHEMBL3661293	posi
CHEMBL4552628	posi
CHEMBL4465126	posi
CHEMBL3694056	posi
CHEMBL3125891	posi
CHEMBL1080438	posi
CHEMBL3125886	posi
CHEMBL3899076	posi
CHEMBL3641234	posi
CHEMBL2436804	posi
CHEMBL3641165	posi
CHEMBL2335878	posi
CHEMBL3697871	posi
CHEMBL3924928	posi
CHEMBL2335901	posi
CHEMBL3905661	posi
CHEMBL3928581	posi
CHEMBL3916277	posi
CHEMBL3937085	posi
CHEMBL3900110	posi
CHEMBL3689920	posi
CHEMBL520144	posi
CHEMBL3932042	posi
CHEMBL3697734	posi
CHEMBL3697797	posi
CHEMBL3902749	posi
CHEMBL3961993	posi
CHEMBL3986250	posi
CHEMBL3697894	posi
CHEMBL3641059	posi
CHEMBL498459	posi
CHEMBL511836	posi
CHEMBL1688865	posi
CHEMBL2030241	posi
CHEMBL4062173	posi
CHEMBL3697932	posi
CHEMBL1782338	posi
CHEMBL3957627	posi
CHEMBL448929	posi
CHEMBL1214251	posi
CHEMBL1214137	posi
CHEMBL3694062	posi
CHEMBL3933060	posi
CHEMBL1668909	posi
CHEMBL3910376	posi
CHEMBL1093064	posi
CHEMBL3969555	posi
CHEMBL3936806	posi
CHEMBL3651677	posi
CHEMBL3896485	posi
CHEMBL1822103	posi
CHEMBL2047066	posi
CHEMBL1780171	posi
CHEMBL2165050	posi
CHEMBL3641102	posi
CHEMBL3928712	posi
CHEMBL3948626	posi
CHEMBL1779292	posi
CHEMBL3577115	posi
CHEMBL3651669	posi
CHEMBL4756122	posi
CHEMBL571971	posi
CHEMBL522263	posi
CHEMBL1667901	posi
CHEMBL3917641	posi
CHEMBL2204529	posi
CHEMBL2011305	posi
CHEMBL3697895	posi
CHEMBL4555839	posi
CHEMBL3641054	posi
CHEMBL3641030	posi
CHEMBL200118	posi
CHEMBL4069812	posi
CHEMBL1668911	posi
CHEMBL483048	posi
CHEMBL373006	posi
CHEMBL1092188	posi
CHEMBL3898292	posi
CHEMBL2029995	posi
CHEMBL3915027	posi
CHEMBL1824072	posi
CHEMBL3912614	posi
CHEMBL3697723	posi
CHEMBL3641166	posi
CHEMBL3944431	posi
CHEMBL4246643	posi
CHEMBL4568087	posi
CHEMBL3985563	posi
CHEMBL598008	posi
CHEMBL3895343	posi
CHEMBL3906103	posi
CHEMBL3814639	posi
CHEMBL3651610	posi
CHEMBL3613199	posi
CHEMBL3705042	posi
CHEMBL1779290	posi
CHEMBL4469974	posi
CHEMBL3641133	posi
CHEMBL480184	posi
CHEMBL3935169	posi
CHEMBL2409781	posi
CHEMBL3651691	posi
CHEMBL3697863	posi
CHEMBL3354380	posi
CHEMBL3694168	posi
CHEMBL3899830	posi
CHEMBL1668912	posi
CHEMBL3939274	posi
CHEMBL3694179	posi
CHEMBL1780151	posi
CHEMBL1922598	posi
CHEMBL1778665	posi
CHEMBL3651645	posi
CHEMBL3354840	posi
CHEMBL2204533	posi
CHEMBL3731433	posi
CHEMBL1092464	posi
CHEMBL3953943	posi
CHEMBL471415	posi
CHEMBL3799934	posi
CHEMBL3661250	posi
CHEMBL2023335	posi
CHEMBL1667896	posi
CHEMBL1780148	posi
CHEMBL3960088	posi
CHEMBL3613191	posi
CHEMBL3730594	posi
CHEMBL3901590	posi
CHEMBL3694191	posi
CHEMBL4780320	posi
CHEMBL3765012	posi
CHEMBL3814830	posi
CHEMBL247435	posi
CHEMBL3694027	posi
CHEMBL2030239	posi
CHEMBL3908184	posi
CHEMBL3905527	posi
CHEMBL3799483	posi
CHEMBL500659	posi
CHEMBL1667909	posi
CHEMBL2335887	posi
CHEMBL4457019	posi
CHEMBL3694070	posi
CHEMBL526671	posi
CHEMBL3900202	posi
CHEMBL3694208	posi
CHEMBL3923954	posi
CHEMBL4103699	posi
CHEMBL4061139	posi
CHEMBL2070588	posi
CHEMBL3651695	posi
CHEMBL2030244	posi
CHEMBL1922474	posi
CHEMBL3929084	posi
CHEMBL3125889	posi
CHEMBL3694057	posi
CHEMBL395700	posi
CHEMBL3641173	posi
CHEMBL3613180	posi
CHEMBL3641078	posi
CHEMBL3694157	posi
CHEMBL1950984	posi
CHEMBL3894425	posi
CHEMBL3694178	posi
CHEMBL2087793	posi
CHEMBL527029	posi
CHEMBL3966297	posi
CHEMBL3697896	posi
CHEMBL3689933	posi
CHEMBL2335894	posi
CHEMBL3694017	posi
CHEMBL1780177	posi
CHEMBL1214616	posi
CHEMBL1092523	posi
CHEMBL4279131	posi
CHEMBL3415554	posi
CHEMBL3697745	posi
CHEMBL597592	posi
CHEMBL2047875	posi
CHEMBL3964493	posi
CHEMBL2204532	posi
CHEMBL3980390	posi
CHEMBL3661283	posi
CHEMBL520627	posi
CHEMBL3694129	posi
CHEMBL3694029	posi
CHEMBL3985236	posi
CHEMBL3613193	posi
CHEMBL1667906	posi
CHEMBL1808260	posi
CHEMBL4112979	posi
CHEMBL3697862	posi
CHEMBL1213753	posi
CHEMBL3641152	posi
CHEMBL456351	posi
CHEMBL3919345	posi
CHEMBL1822255	posi
CHEMBL3890682	posi
CHEMBL3659966	posi
CHEMBL3927611	posi
CHEMBL3897867	posi
CHEMBL3641057	posi
CHEMBL3407858	posi
CHEMBL3407859	posi
CHEMBL3651614	posi
CHEMBL3697927	posi
CHEMBL3613186	posi
CHEMBL2087789	posi
CHEMBL3659930	posi
CHEMBL2165037	posi
CHEMBL2029992	posi
CHEMBL3641034	posi
CHEMBL1780178	posi
CHEMBL3936719	posi
CHEMBL2337915	posi
CHEMBL3661251	posi
CHEMBL3694196	posi
CHEMBL472450	posi
CHEMBL2047868	posi
CHEMBL3966765	posi
CHEMBL2337917	posi
CHEMBL1091844	posi
CHEMBL3612661	posi
CHEMBL3764275	posi
CHEMBL401710	posi
CHEMBL2029973	posi
CHEMBL3966243	posi
CHEMBL3969197	posi
CHEMBL3659948	posi
CHEMBL3125884	posi
CHEMBL3799171	posi
CHEMBL3236472	posi
CHEMBL4545914	posi
CHEMBL4165904	posi
CHEMBL3923624	posi
CHEMBL570421	posi
CHEMBL3961774	posi
CHEMBL3753663	posi
CHEMBL483526	posi
CHEMBL3944643	posi
CHEMBL2030281	posi
CHEMBL3970324	posi
CHEMBL3899555	posi
CHEMBL3971265	posi
CHEMBL1762782	posi
CHEMBL4794141	posi
CHEMBL3694135	posi
CHEMBL4516769	posi
CHEMBL256775	posi
CHEMBL3941540	posi
CHEMBL3813945	posi
CHEMBL2409790	posi
CHEMBL3632724	posi
CHEMBL3904596	posi
CHEMBL3641029	posi
CHEMBL3407862	posi
CHEMBL4169073	posi
CHEMBL4582776	posi
CHEMBL3728954	posi
CHEMBL4763209	posi
CHEMBL3966875	posi
CHEMBL3979587	posi
CHEMBL498503	posi
CHEMBL3407850	posi
CHEMBL3694087	posi
CHEMBL3659949	posi
CHEMBL3697736	posi
CHEMBL2335907	posi
CHEMBL3697724	posi
CHEMBL1939069	posi
CHEMBL247434	posi
CHEMBL3694230	posi
CHEMBL3236459	posi
CHEMBL3659935	posi
CHEMBL4171543	posi
CHEMBL3895060	posi
CHEMBL4465192	posi
CHEMBL3933329	posi
CHEMBL4060057	posi
CHEMBL3661249	posi
CHEMBL489009	posi
CHEMBL3694014	posi
CHEMBL1934652	posi
CHEMBL3354837	posi
CHEMBL247423	posi
CHEMBL3985343	posi
CHEMBL3949533	posi
CHEMBL3765074	posi
CHEMBL3694080	posi
CHEMBL1667904	posi
CHEMBL511661	posi
CHEMBL3651607	posi
CHEMBL3612079	posi
CHEMBL4110419	posi
CHEMBL3689926	posi
CHEMBL3950482	posi
CHEMBL3895915	posi
CHEMBL3973080	posi
CHEMBL1782179	posi
CHEMBL3914000	posi
CHEMBL3814118	posi
CHEMBL1276174	posi
CHEMBL2337914	posi
CHEMBL3893461	posi
CHEMBL3689902	posi
CHEMBL3942103	posi
CHEMBL4593051	posi
CHEMBL3613309	posi
CHEMBL3983221	posi
CHEMBL3697856	posi
CHEMBL3661287	posi
CHEMBL3697816	posi
CHEMBL3952670	posi
CHEMBL3697901	posi
CHEMBL3407851	posi
CHEMBL3903342	posi
CHEMBL3689904	posi
CHEMBL3921128	posi
CHEMBL3133752	posi
CHEMBL484320	posi
CHEMBL3913409	posi
CHEMBL3651655	posi
CHEMBL2047879	posi
CHEMBL3900630	posi
CHEMBL1779295	posi
CHEMBL473622	posi
CHEMBL1213952	posi
CHEMBL3984282	posi
CHEMBL3613306	posi
CHEMBL3815096	posi
CHEMBL3981032	posi
CHEMBL4212142	posi
CHEMBL3697768	posi
CHEMBL3927112	posi
CHEMBL3909298	posi
CHEMBL3694030	posi
CHEMBL200863	posi
CHEMBL248397	posi
CHEMBL3661201	posi
CHEMBL4745087	posi
CHEMBL3798357	posi
CHEMBL3900407	posi
CHEMBL3661289	posi
CHEMBL3694099	posi
CHEMBL498674	posi
CHEMBL2392473	posi
CHEMBL3977258	posi
CHEMBL3689928	posi
CHEMBL3974840	posi
CHEMBL1824073	posi
CHEMBL3613189	posi
CHEMBL583678	posi
CHEMBL3651705	posi
CHEMBL3697763	posi
CHEMBL1253951	posi
CHEMBL3956709	posi
CHEMBL3641074	posi
CHEMBL3697824	posi
CHEMBL3926327	posi
CHEMBL3948705	posi
CHEMBL2153633	posi
CHEMBL3694011	posi
CHEMBL3915194	posi
CHEMBL3697919	posi
CHEMBL3354835	posi
CHEMBL480551	posi
CHEMBL3641103	posi
CHEMBL3974879	posi
CHEMBL3894038	posi
CHEMBL2336818	posi
CHEMBL3913790	posi
CHEMBL3909831	posi
CHEMBL4457468	posi
CHEMBL3729091	posi
CHEMBL4211935	posi
CHEMBL1087906	posi
CHEMBL3933037	posi
CHEMBL3612665	posi
CHEMBL3798308	posi
CHEMBL3977543	posi
CHEMBL3717513	posi
CHEMBL3896590	posi
CHEMBL2087791	posi
CHEMBL3920610	posi
CHEMBL551372	posi
CHEMBL3335373	posi
CHEMBL3948046	posi
CHEMBL4582566	posi
CHEMBL2165268	posi
CHEMBL3986777	posi
CHEMBL3641136	posi
CHEMBL3964820	posi
CHEMBL562424	posi
CHEMBL1214381	posi
CHEMBL2335879	posi
CHEMBL3731096	posi
CHEMBL4745330	posi
CHEMBL3973546	posi
CHEMBL3641235	posi
CHEMBL3641189	posi
CHEMBL1076440	posi
CHEMBL3814834	posi
CHEMBL3987021	posi
CHEMBL360190	posi
CHEMBL3613183	posi
CHEMBL3354377	posi
CHEMBL3641127	posi
CHEMBL1779289	posi
CHEMBL1088439	posi
CHEMBL3659946	posi
CHEMBL3697853	posi
CHEMBL3945363	posi
CHEMBL2153636	posi
CHEMBL212964	posi
CHEMBL3641114	posi
CHEMBL3697936	posi
CHEMBL1087000	posi
CHEMBL3966949	posi
CHEMBL3694150	posi
CHEMBL3732523	posi
CHEMBL3661217	posi
CHEMBL3632721	posi
CHEMBL1090804	posi
CHEMBL3694066	posi
CHEMBL3694133	posi
CHEMBL3641156	posi
CHEMBL3613184	posi
CHEMBL3694064	posi
CHEMBL2335898	posi
CHEMBL1822262	posi
CHEMBL3970248	posi
CHEMBL4542865	posi
CHEMBL1950886	posi
CHEMBL3935930	posi
CHEMBL3732618	posi
CHEMBL1213757	posi
CHEMBL3731088	posi
CHEMBL599660	posi
CHEMBL3916539	posi
CHEMBL2070586	posi
CHEMBL1276186	posi
CHEMBL1822257	posi
CHEMBL496265	posi
CHEMBL3694209	posi
CHEMBL3697917	posi
CHEMBL461421	posi
CHEMBL3977627	posi
CHEMBL3913254	posi
CHEMBL248256	posi
CHEMBL3968567	posi
CHEMBL3694206	posi
CHEMBL3694105	posi
CHEMBL3904994	posi
CHEMBL3925869	posi
CHEMBL3659938	posi
CHEMBL571558	posi
CHEMBL2165043	posi
CHEMBL3897088	posi
CHEMBL3974942	posi
CHEMBL3407848	posi
CHEMBL3697738	posi
CHEMBL3912623	posi
CHEMBL3639399	posi
CHEMBL3729254	posi
CHEMBL3897441	posi
CHEMBL1667912	posi
CHEMBL3939419	posi
CHEMBL2069320	posi
CHEMBL3697839	posi
CHEMBL3937184	posi
CHEMBL571747	posi
CHEMBL2030468	posi
CHEMBL583025	posi
CHEMBL4579609	posi
CHEMBL1782340	posi
CHEMBL447317	posi
CHEMBL526268	posi
CHEMBL398052	posi
CHEMBL4560057	posi
CHEMBL1779287	posi
CHEMBL2206666	posi
CHEMBL3641096	posi
CHEMBL4216386	posi
CHEMBL3661223	posi
CHEMBL3643300	posi
CHEMBL247250	posi
CHEMBL3927071	posi
CHEMBL3894464	posi
CHEMBL3694146	posi
CHEMBL3234752	posi
CHEMBL3915341	posi
CHEMBL3354393	posi
CHEMBL3966207	posi
CHEMBL584942	posi
CHEMBL381447	posi
CHEMBL2335890	posi
CHEMBL3958637	posi
CHEMBL3912868	posi
CHEMBL3898689	posi
CHEMBL3651627	posi
CHEMBL3354394	posi
CHEMBL2011294	posi
CHEMBL3968487	posi
CHEMBL200172	posi
CHEMBL403854	posi
CHEMBL3800226	posi
CHEMBL2337909	posi
CHEMBL3947696	posi
CHEMBL3659911	posi
CHEMBL1934511	posi
CHEMBL2029986	posi
CHEMBL3901325	posi
CHEMBL515453	posi
CHEMBL3694020	posi
CHEMBL3335378	posi
CHEMBL3894561	posi
CHEMBL3661302	posi
CHEMBL4280843	posi
CHEMBL4471993	posi
CHEMBL3935921	posi
CHEMBL3694166	posi
CHEMBL1214197	posi
CHEMBL3694156	posi
CHEMBL1822102	posi
CHEMBL3892591	posi
CHEMBL3694214	posi
CHEMBL3335372	posi
CHEMBL3913923	posi
CHEMBL3697937	posi
CHEMBL1213925	posi
CHEMBL3354842	posi
CHEMBL3697887	posi
CHEMBL3661222	posi
CHEMBL3665860	posi
CHEMBL4564037	posi
CHEMBL4559022	posi
CHEMBL3976407	posi
CHEMBL1090978	posi
CHEMBL486342	posi
CHEMBL3973002	posi
CHEMBL3641105	posi
CHEMBL2337912	posi
CHEMBL3942857	posi
CHEMBL3965702	posi
CHEMBL3976175	posi
CHEMBL3971786	posi
CHEMBL496477	posi
CHEMBL2336817	posi
CHEMBL492397	posi
CHEMBL4169626	posi
CHEMBL3927546	posi
CHEMBL3697840	posi
CHEMBL1214507	posi
CHEMBL3697869	posi
CHEMBL1093704	posi
CHEMBL3661247	posi
CHEMBL1668902	posi
CHEMBL3694028	posi
CHEMBL3641121	posi
CHEMBL3910201	posi
CHEMBL4203441	posi
CHEMBL513562	posi
CHEMBL3694032	posi
CHEMBL3697803	posi
CHEMBL3659940	posi
CHEMBL4099453	posi
CHEMBL482689	posi
CHEMBL3984011	posi
CHEMBL3974428	posi
CHEMBL2436813	posi
CHEMBL3697935	posi
CHEMBL3976035	posi
CHEMBL3335382	posi
CHEMBL1779284	posi
CHEMBL1254315	posi
CHEMBL1214384	posi
CHEMBL4473008	posi
CHEMBL470799	posi
CHEMBL3661301	posi
CHEMBL1254134	posi
CHEMBL2436791	posi
CHEMBL3922597	posi
CHEMBL3661272	posi
CHEMBL3799288	posi
CHEMBL3946593	posi
CHEMBL3969121	posi
CHEMBL3958798	posi
CHEMBL3651670	posi
CHEMBL4638623	posi
CHEMBL3651639	posi
CHEMBL3641222	posi
CHEMBL3905522	posi
CHEMBL3236469	posi
CHEMBL2023334	posi
CHEMBL3919205	posi
CHEMBL3765509	posi
CHEMBL4225502	posi
CHEMBL3920039	posi
CHEMBL3689909	posi
CHEMBL3732423	posi
CHEMBL2335877	posi
CHEMBL3641213	posi
CHEMBL1213973	posi
CHEMBL1277056	posi
CHEMBL3729849	posi
CHEMBL3909258	posi
CHEMBL3641147	posi
CHEMBL475818	posi
CHEMBL4571010	posi
CHEMBL1934504	posi
CHEMBL34704	posi
CHEMBL3894025	posi
CHEMBL4087666	posi
CHEMBL4082943	posi
CHEMBL3335384	posi
CHEMBL3960844	posi
CHEMBL3956392	posi
CHEMBL487719	posi
CHEMBL3903788	posi
CHEMBL3661218	posi
CHEMBL2023502	posi
CHEMBL571278	posi
CHEMBL2030469	posi
CHEMBL3954880	posi
CHEMBL2030232	posi
CHEMBL3944515	posi
CHEMBL3661226	posi
CHEMBL1822251	posi
CHEMBL1080833	posi
CHEMBL482928	posi
CHEMBL3765355	posi
CHEMBL1087892	posi
CHEMBL3956712	posi
CHEMBL3697776	posi
CHEMBL3732716	posi
CHEMBL3976259	posi
CHEMBL1782184	posi
CHEMBL599860	posi
CHEMBL1824290	posi
CHEMBL3697788	posi
CHEMBL2023500	posi
CHEMBL3925705	posi
CHEMBL1080268	posi
CHEMBL3941249	posi
CHEMBL2030237	posi
CHEMBL3891470	posi
CHEMBL3612647	posi
CHEMBL2088018	posi
CHEMBL3981965	posi
CHEMBL4243230	posi
CHEMBL3943788	posi
CHEMBL3814531	posi
CHEMBL3798983	posi
CHEMBL3798081	posi
CHEMBL1950891	posi
CHEMBL3694091	posi
CHEMBL3977445	posi
CHEMBL1822245	posi
CHEMBL1336	posi
CHEMBL2030243	posi
CHEMBL1213951	posi
CHEMBL3641174	posi
CHEMBL3893988	posi
CHEMBL3659951	posi
CHEMBL3613181	posi
CHEMBL3694184	posi
CHEMBL3918750	posi
CHEMBL3641175	posi
CHEMBL524643	posi
CHEMBL3641230	posi
CHEMBL199948	posi
CHEMBL3969421	posi
CHEMBL1667905	posi
CHEMBL3641123	posi
CHEMBL1922476	posi
CHEMBL3924429	posi
CHEMBL1667898	posi
CHEMBL3949133	posi
CHEMBL3903274	posi
CHEMBL3932011	posi
CHEMBL3976013	posi
CHEMBL3728665	posi
CHEMBL2047872	posi
CHEMBL3661264	posi
CHEMBL3908737	posi
CHEMBL3970988	posi
CHEMBL1092817	posi
CHEMBL2029971	posi
CHEMBL3641211	posi
CHEMBL2029981	posi
CHEMBL3689925	posi
CHEMBL3953630	posi
CHEMBL591492	posi
CHEMBL1778668	posi
CHEMBL3641241	posi
CHEMBL3797953	posi
CHEMBL3697926	posi
CHEMBL3641231	posi
CHEMBL1807705	posi
CHEMBL3731149	posi
CHEMBL3909553	posi
CHEMBL3906444	posi
CHEMBL4087837	posi
CHEMBL3234751	posi
CHEMBL3928229	posi
CHEMBL3641070	posi
CHEMBL394503	posi
CHEMBL1254230	posi
CHEMBL2315077	posi
CHEMBL3902307	posi
CHEMBL3234744	posi
CHEMBL1088295	posi
CHEMBL3661253	posi
CHEMBL3354385	posi
CHEMBL3929800	posi
CHEMBL2349006	posi
CHEMBL3891833	posi
CHEMBL3975651	posi
CHEMBL3694137	posi
CHEMBL489248	posi
CHEMBL3902214	posi
CHEMBL4091362	posi
CHEMBL519395	posi
CHEMBL1086882	posi
CHEMBL3641145	posi
CHEMBL1276183	posi
CHEMBL1917776	posi
CHEMBL1950890	posi
CHEMBL3661211	posi
CHEMBL1922471	posi
CHEMBL2315066	posi
CHEMBL490459	posi
CHEMBL3904984	posi
CHEMBL3694036	posi
CHEMBL3913137	posi
CHEMBL1080651	posi
CHEMBL3641119	posi
CHEMBL3935781	posi
CHEMBL1782185	posi
CHEMBL471407	posi
CHEMBL3694086	posi
CHEMBL1080832	posi
CHEMBL3970403	posi
CHEMBL1214439	posi
CHEMBL3697805	posi
CHEMBL3960719	posi
CHEMBL381250	posi
CHEMBL3896026	posi
CHEMBL3921105	posi
CHEMBL3978390	posi
CHEMBL3890638	posi
CHEMBL3641229	posi
CHEMBL2030228	posi
CHEMBL3962572	posi
CHEMBL2436790	posi
CHEMBL3641122	posi
CHEMBL3694149	posi
CHEMBL2029985	posi
CHEMBL3236462	posi
CHEMBL3964601	posi
CHEMBL2087788	posi
CHEMBL3643295	posi
CHEMBL1934648	posi
CHEMBL3955743	posi
CHEMBL3697772	posi
CHEMBL3930663	posi
CHEMBL1089705	posi
CHEMBL3912249	posi
CHEMBL3697809	posi
CHEMBL3639930	posi
CHEMBL3659933	posi
CHEMBL3661209	posi
CHEMBL1214138	posi
CHEMBL3641097	posi
CHEMBL3659950	posi
CHEMBL3937967	posi
CHEMBL3661267	posi
CHEMBL3697922	posi
CHEMBL3643291	posi
CHEMBL3665863	posi
CHEMBL3661288	posi
CHEMBL3965770	posi
CHEMBL3732092	posi
CHEMBL3905257	posi
CHEMBL3651698	posi
CHEMBL3335374	posi
CHEMBL1782337	posi
CHEMBL3932596	posi
CHEMBL2165042	posi
CHEMBL1782334	posi
CHEMBL2392467	posi
CHEMBL2030271	posi
CHEMBL4292099	posi
CHEMBL1780179	posi
CHEMBL3697775	posi
CHEMBL4468296	posi
CHEMBL3952174	posi
CHEMBL1950884	posi
CHEMBL3694073	posi
CHEMBL3980198	posi
CHEMBL1779280	posi
CHEMBL3697771	posi
CHEMBL3966257	posi
CHEMBL3651687	posi
CHEMBL1214198	posi
CHEMBL3800388	posi
CHEMBL3236463	posi
CHEMBL2030246	posi
CHEMBL2165036	posi
CHEMBL4586188	posi
CHEMBL1092183	posi
CHEMBL2335895	posi
CHEMBL496275	posi
CHEMBL4569508	posi
CHEMBL4559599	posi
CHEMBL3931720	posi
CHEMBL3980773	posi
CHEMBL3764870	posi
CHEMBL1780160	posi
CHEMBL564192	posi
CHEMBL3970569	posi
CHEMBL1667915	posi
CHEMBL3661282	posi
CHEMBL1087780	posi
CHEMBL3651662	posi
CHEMBL3661241	posi
CHEMBL4282468	posi
CHEMBL3890032	posi
CHEMBL3697799	posi
CHEMBL3925138	posi
CHEMBL511119	posi
CHEMBL3898308	posi
CHEMBL3976967	posi
CHEMBL3702556	posi
CHEMBL3930091	posi
CHEMBL3956654	posi
CHEMBL3694218	posi
CHEMBL3980110	posi
CHEMBL3932357	posi
CHEMBL3981288	posi
CHEMBL3651653	posi
CHEMBL3968823	posi
CHEMBL3613179	posi
CHEMBL4061063	posi
CHEMBL570681	posi
CHEMBL3799451	posi
CHEMBL3426225	posi
CHEMBL3924392	posi
CHEMBL2029972	posi
CHEMBL3941325	posi
CHEMBL3982836	posi
CHEMBL480918	posi
CHEMBL3697766	posi
CHEMBL3909653	posi
CHEMBL3938682	posi
CHEMBL3641079	posi
CHEMBL3973641	posi
CHEMBL2070582	posi
CHEMBL3582389	posi
CHEMBL2153510	posi
CHEMBL3940199	posi
CHEMBL3641130	posi
CHEMBL1945020	posi
CHEMBL3661255	posi
CHEMBL3933953	posi
CHEMBL3697781	posi
CHEMBL3972341	posi
CHEMBL1780156	posi
CHEMBL3689939	posi
CHEMBL1614728	posi
CHEMBL3641089	posi
CHEMBL3940692	posi
CHEMBL3697831	posi
CHEMBL2204526	posi
CHEMBL3902578	posi
CHEMBL3697873	posi
CHEMBL3962184	posi
CHEMBL3694170	posi
CHEMBL4574832	posi
CHEMBL1824286	posi
CHEMBL3697854	posi
CHEMBL1213693	posi
CHEMBL2088019	posi
CHEMBL3661204	posi
CHEMBL3661235	posi
CHEMBL3697721	posi
CHEMBL3733302	posi
CHEMBL562168	posi
CHEMBL3926946	posi
CHEMBL3729055	posi
CHEMBL3661297	posi
CHEMBL3641204	posi
CHEMBL3731850	posi
CHEMBL3931694	posi
CHEMBL3939532	posi
CHEMBL3697795	posi
CHEMBL3651699	posi
CHEMBL1822068	posi
CHEMBL3694061	posi
CHEMBL3945405	posi
CHEMBL3694172	posi
CHEMBL3911091	posi
CHEMBL3946238	posi
CHEMBL3697811	posi
CHEMBL3912517	posi
CHEMBL2436810	posi
CHEMBL3982491	posi
CHEMBL3694084	posi
CHEMBL2335900	posi
CHEMBL2335892	posi
CHEMBL564895	posi
CHEMBL3651701	posi
CHEMBL1822259	posi
CHEMBL3641060	posi
CHEMBL3799746	posi
CHEMBL3697801	posi
CHEMBL570443	posi
CHEMBL257986	posi
CHEMBL3697910	posi
CHEMBL3641160	posi
CHEMBL3954810	posi
CHEMBL3641208	posi
CHEMBL3905047	posi
CHEMBL2436920	posi
CHEMBL400057	posi
CHEMBL3966934	posi
CHEMBL584527	posi
CHEMBL501736	posi
CHEMBL4228868	posi
CHEMBL3407853	posi
CHEMBL2337911	posi
CHEMBL1794051	posi
CHEMBL1782186	posi
CHEMBL3922193	posi
CHEMBL1922599	posi
CHEMBL2023498	posi
CHEMBL3697825	posi
CHEMBL3957501	posi
CHEMBL523261	posi
CHEMBL3694141	posi
CHEMBL3407852	posi
CHEMBL3718603	posi
CHEMBL4571674	posi
CHEMBL2070573	posi
CHEMBL570658	posi
CHEMBL3983778	posi
CHEMBL3937752	posi
CHEMBL1808255	posi
CHEMBL3967304	posi
CHEMBL4286375	posi
CHEMBL3891743	posi
CHEMBL3697741	posi
CHEMBL3651635	posi
CHEMBL1089003	posi
CHEMBL4216588	posi
CHEMBL1922470	posi
CHEMBL3799621	posi
CHEMBL1822077	posi
CHEMBL1822247	posi
CHEMBL3969741	posi
CHEMBL72365	posi
CHEMBL3909927	posi
CHEMBL3661202	posi
CHEMBL3641111	posi
CHEMBL3808884	posi
CHEMBL3697905	posi
CHEMBL3921434	posi
CHEMBL1089082	posi
CHEMBL1779281	posi
CHEMBL483915	posi
CHEMBL3582386	posi
CHEMBL3939020	posi
CHEMBL3959716	posi
CHEMBL571703	posi
CHEMBL4519570	posi
CHEMBL4466297	posi
CHEMBL3639601	posi
CHEMBL3661262	posi
CHEMBL3814871	posi
CHEMBL3689932	posi
CHEMBL2047877	posi
CHEMBL3936625	posi
CHEMBL2030234	posi
CHEMBL4526537	posi
CHEMBL1214382	posi
CHEMBL383374	posi
CHEMBL3697794	posi
CHEMBL3799342	posi
CHEMBL475799	posi
CHEMBL3125882	posi
CHEMBL3651693	posi
CHEMBL3641093	posi
CHEMBL2336801	posi
CHEMBL498496	posi
CHEMBL247792	posi
CHEMBL3641068	posi
CHEMBL2029994	posi
CHEMBL3651616	posi
CHEMBL522902	posi
CHEMBL3931624	posi
CHEMBL3612662	posi
CHEMBL3968190	posi
CHEMBL2029983	posi
CHEMBL1934508	posi
CHEMBL3697929	posi
CHEMBL4644507	posi
CHEMBL2011293	posi
CHEMBL3641098	posi
CHEMBL3641236	posi
CHEMBL4243806	posi
CHEMBL3931030	posi
CHEMBL1824287	posi
CHEMBL3641150	posi
CHEMBL3893752	posi
CHEMBL3697899	posi
CHEMBL3234746	posi
CHEMBL3694050	posi
CHEMBL1076233	posi
CHEMBL1688862	posi
CHEMBL3975151	posi
CHEMBL3613176	posi
CHEMBL2088023	posi
CHEMBL519143	posi
CHEMBL2023330	posi
CHEMBL247618	posi
CHEMBL3958722	posi
CHEMBL4644718	posi
CHEMBL3641104	posi
CHEMBL3964796	posi
CHEMBL371958	posi
CHEMBL1782335	posi
CHEMBL2047070	posi
CHEMBL3661307	posi
CHEMBL3661230	posi
CHEMBL471625	posi
CHEMBL3959341	posi
CHEMBL440761	posi
CHEMBL3944876	posi
CHEMBL3694118	posi
CHEMBL477989	posi
CHEMBL3639587	posi
CHEMBL3943985	posi
CHEMBL1088289	posi
CHEMBL3582388	posi
CHEMBL513600	posi
CHEMBL496478	posi
CHEMBL2335869	posi
CHEMBL3659916	posi
CHEMBL3641077	posi
CHEMBL3694128	posi
CHEMBL1214325	posi
CHEMBL3900624	posi
CHEMBL3925508	posi
CHEMBL3984514	posi
CHEMBL2336806	posi
CHEMBL4079029	posi
CHEMBL3641205	posi
CHEMBL4456144	posi
CHEMBL3697719	posi
CHEMBL371952	posi
CHEMBL3941642	posi
CHEMBL1950979	posi
CHEMBL3643286	posi
CHEMBL3661231	posi
CHEMBL1822083	posi
CHEMBL490454	posi
CHEMBL3896457	posi
CHEMBL1822070	posi
CHEMBL3945935	posi
CHEMBL4763823	posi
CHEMBL2436808	posi
CHEMBL3950389	posi
CHEMBL1782336	posi
CHEMBL3919431	posi
CHEMBL3651649	posi
CHEMBL3659963	posi
CHEMBL1088288	posi
CHEMBL500142	posi
CHEMBL3918963	posi
CHEMBL200320	posi
CHEMBL482681	posi
CHEMBL3973655	posi
CHEMBL4090806	posi
CHEMBL3908401	posi
CHEMBL1782175	posi
CHEMBL482718	posi
CHEMBL3940726	posi
CHEMBL2011291	posi
CHEMBL3763999	posi
CHEMBL3125888	posi
CHEMBL3960378	posi
CHEMBL3215582	posi
CHEMBL1922468	posi
CHEMBL501718	posi
CHEMBL3697892	posi
CHEMBL4173144	posi
CHEMBL3694016	posi
CHEMBL3354392	posi
CHEMBL4211715	posi
CHEMBL4447379	posi
CHEMBL3977424	posi
CHEMBL3659929	posi
CHEMBL3651656	posi
CHEMBL480389	posi
CHEMBL2335868	posi
CHEMBL3930140	posi
CHEMBL3983429	posi
CHEMBL3697851	posi
CHEMBL1091688	posi
CHEMBL2030231	posi
CHEMBL1779288	posi
CHEMBL1782347	posi
CHEMBL571130	posi
CHEMBL4741779	posi
CHEMBL68215	posi
CHEMBL3641087	posi
CHEMBL3797591	posi
CHEMBL521480	posi
CHEMBL3697909	posi
CHEMBL3659953	posi
CHEMBL4579447	posi
CHEMBL1091431	posi
CHEMBL3916234	posi
CHEMBL558490	posi
CHEMBL3936301	posi
CHEMBL3689934	posi
CHEMBL3892867	posi
CHEMBL1779424	posi
CHEMBL3978551	posi
CHEMBL3661281	posi
CHEMBL3661313	posi
CHEMBL3651608	posi
CHEMBL3813902	posi
CHEMBL498468	posi
CHEMBL4457709	posi
CHEMBL388978	posi
CHEMBL3928030	posi
CHEMBL3697881	posi
CHEMBL3616960	posi
CHEMBL4225828	posi
CHEMBL1076439	posi
CHEMBL3931777	posi
CHEMBL3963155	posi
CHEMBL3393803	posi
CHEMBL3933886	posi
CHEMBL3962115	posi
CHEMBL4208527	posi
CHEMBL3697883	posi
CHEMBL3894928	posi
CHEMBL3975494	posi
CHEMBL3694085	posi
CHEMBL3799637	posi
CHEMBL3641076	posi
CHEMBL3980306	posi
CHEMBL1214563	posi
CHEMBL2207688	posi
CHEMBL3986543	posi
CHEMBL2047065	posi
CHEMBL3914605	posi
CHEMBL3927298	posi
CHEMBL4756408	posi
CHEMBL3910040	posi
CHEMBL3689935	posi
CHEMBL3659936	posi
CHEMBL3641172	posi
CHEMBL3957826	posi
CHEMBL2436795	posi
CHEMBL3968234	posi
CHEMBL3944184	posi
CHEMBL3694018	posi
CHEMBL3335380	posi
CHEMBL3697868	posi
CHEMBL3929909	posi
CHEMBL1950885	posi
CHEMBL3697912	posi
CHEMBL1950894	posi
CHEMBL3941872	posi
CHEMBL3948783	posi
CHEMBL3958330	posi
CHEMBL2070548	posi
CHEMBL1214562	posi
CHEMBL3729305	posi
CHEMBL3934818	posi
CHEMBL2070574	posi
CHEMBL3986476	posi
CHEMBL3236197	posi
CHEMBL3694076	posi
CHEMBL1668921	posi
CHEMBL3234747	posi
CHEMBL2436924	posi
CHEMBL3582441	posi
CHEMBL3966766	posi
CHEMBL3903732	posi
CHEMBL3955234	posi
CHEMBL3764357	posi
CHEMBL3929729	posi
CHEMBL480201	posi
CHEMBL523753	posi
CHEMBL472651	posi
CHEMBL3641188	posi
CHEMBL3694043	posi
CHEMBL4579416	posi
CHEMBL3659944	posi
CHEMBL3697874	posi
CHEMBL3651681	posi
CHEMBL3641199	posi
CHEMBL3970191	posi
CHEMBL3661213	posi
CHEMBL3641075	posi
CHEMBL3651666	posi
CHEMBL3697787	posi
CHEMBL4094739	posi
CHEMBL3694199	posi
CHEMBL3937040	posi
CHEMBL1688875	posi
CHEMBL3926287	posi
CHEMBL2029969	posi
CHEMBL3641069	posi
CHEMBL2337916	posi
CHEMBL4092569	posi
CHEMBL3651633	posi
CHEMBL3939858	posi
CHEMBL3236464	posi
CHEMBL3892620	posi
CHEMBL1614960	posi
CHEMBL4641369	posi
CHEMBL3936445	posi
CHEMBL3951027	posi
CHEMBL3940856	posi
CHEMBL1782351	posi
CHEMBL4476700	posi
CHEMBL3641106	posi
CHEMBL3697826	posi
CHEMBL2204528	posi
CHEMBL3661206	posi
CHEMBL3641051	posi
CHEMBL1086871	posi
CHEMBL3909903	posi
CHEMBL4530882	posi
CHEMBL3697842	posi
CHEMBL3890336	posi
CHEMBL3651618	posi
CHEMBL1213691	posi
CHEMBL3641182	posi
CHEMBL3986673	posi
CHEMBL3904742	posi
CHEMBL583245	posi
CHEMBL2315069	posi
CHEMBL3641148	posi
CHEMBL4241641	posi
CHEMBL4237730	posi
CHEMBL3952636	posi
CHEMBL3694077	posi
CHEMBL1934651	posi
CHEMBL3732214	posi
CHEMBL1090977	posi
CHEMBL1808259	posi
CHEMBL3651622	posi
CHEMBL3893012	posi
CHEMBL3949703	posi
CHEMBL1778672	posi
CHEMBL3694078	posi
CHEMBL3967614	posi
CHEMBL3697769	posi
CHEMBL3694068	posi
CHEMBL1212951	posi
CHEMBL3694127	posi
CHEMBL1688861	posi
CHEMBL3800157	posi
CHEMBL3935089	posi
CHEMBL3407504	posi
CHEMBL554993	posi
CHEMBL3641179	posi
CHEMBL3977439	posi
CHEMBL1214505	posi
CHEMBL4646182	posi
CHEMBL3908426	posi
CHEMBL1079785	posi
CHEMBL484107	posi
CHEMBL3814442	posi
CHEMBL3940480	posi
CHEMBL1779422	posi
CHEMBL3907576	posi
CHEMBL3958636	posi
CHEMBL1080656	posi
CHEMBL475431	posi
CHEMBL3953942	posi
CHEMBL1087894	posi
CHEMBL3236467	posi
CHEMBL3697815	posi
CHEMBL2348989	posi
CHEMBL1780172	posi
CHEMBL1934516	posi
CHEMBL2023333	posi
CHEMBL597593	posi
CHEMBL3986191	posi
CHEMBL3694067	posi
CHEMBL3894746	posi
CHEMBL3732180	posi
CHEMBL1950892	posi
CHEMBL606192	posi
CHEMBL4294787	posi
CHEMBL3944994	posi
CHEMBL3702560	posi
CHEMBL1945018	posi
CHEMBL4060531	posi
CHEMBL3694174	posi
CHEMBL498343	posi
CHEMBL3910274	posi
CHEMBL561969	posi
CHEMBL3694145	posi
CHEMBL1782189	posi
CHEMBL449813	posi
CHEMBL3702564	posi
CHEMBL3896594	posi
CHEMBL1092180	posi
CHEMBL3641157	posi
CHEMBL3966137	posi
CHEMBL3900628	posi
CHEMBL3694052	posi
CHEMBL463054	posi
CHEMBL1822242	posi
CHEMBL3969503	posi
CHEMBL3918398	posi
CHEMBL1807708	posi
CHEMBL3643302	posi
CHEMBL3946198	posi
CHEMBL3939558	posi
CHEMBL3907015	posi
CHEMBL254965	posi
CHEMBL3697843	posi
CHEMBL4470156	posi
CHEMBL2336802	posi
CHEMBL3641219	posi
CHEMBL3697918	posi
CHEMBL1822069	posi
CHEMBL3985164	posi
CHEMBL3946003	posi
CHEMBL3895329	posi
CHEMBL1807712	posi
CHEMBL1076482	posi
CHEMBL4108504	posi
CHEMBL248258	posi
CHEMBL3694186	posi
CHEMBL483525	posi
CHEMBL3728257	posi
CHEMBL1808262	posi
CHEMBL3956151	posi
CHEMBL1092541	posi
CHEMBL3797339	posi
CHEMBL560642	posi
CHEMBL1688869	posi
CHEMBL3694031	posi
CHEMBL3952084	posi
CHEMBL1782190	posi
CHEMBL481563	posi
CHEMBL3613197	posi
CHEMBL3697817	posi
CHEMBL3942148	posi
CHEMBL3697727	posi
CHEMBL1822249	posi
CHEMBL4066903	posi
CHEMBL3976359	posi
CHEMBL3966058	posi
CHEMBL199281	posi
CHEMBL1822093	posi
CHEMBL3643294	posi
CHEMBL1950889	posi
CHEMBL4436746	posi
CHEMBL1782350	posi
CHEMBL3641216	posi
CHEMBL3948871	posi
CHEMBL4763666	posi
CHEMBL1782346	posi
CHEMBL502816	posi
CHEMBL3902864	posi
CHEMBL3964313	posi
CHEMBL3727742	posi
CHEMBL475794	posi
CHEMBL3982585	posi
CHEMBL3924015	posi
CHEMBL497701	posi
CHEMBL3697773	posi
CHEMBL3689919	posi
CHEMBL3641038	posi
CHEMBL3729333	posi
CHEMBL3659925	posi
CHEMBL3651657	posi
CHEMBL3932888	posi
CHEMBL1922591	posi
CHEMBL1950887	posi
CHEMBL3641065	posi
CHEMBL4791677	posi
CHEMBL518975	posi
CHEMBL523129	posi
CHEMBL1808261	posi
CHEMBL3925378	posi
CHEMBL3947973	posi
CHEMBL3923479	posi
CHEMBL482304	posi
CHEMBL1091685	posi
CHEMBL3952219	posi
CHEMBL4447617	posi
CHEMBL247619	posi
CHEMBL1822263	posi
CHEMBL2392569	posi
CHEMBL3931903	posi
CHEMBL1092771	posi
CHEMBL1088437	posi
CHEMBL3697808	posi
CHEMBL3976907	posi
CHEMBL3702561	posi
CHEMBL3917315	posi
CHEMBL1822091	posi
CHEMBL3639965	posi
CHEMBL3754116	posi
CHEMBL3697907	posi
CHEMBL3975259	posi
CHEMBL3641092	posi
CHEMBL2023340	posi
CHEMBL3800227	posi
CHEMBL3641159	posi
CHEMBL2335882	posi
CHEMBL3661210	posi
CHEMBL3697750	posi
CHEMBL4779114	posi
CHEMBL4566054	posi
CHEMBL3920152	posi
CHEMBL3651634	posi
CHEMBL4224973	posi
CHEMBL1090143	posi
CHEMBL1950893	posi
CHEMBL3922085	posi
CHEMBL456983	posi
CHEMBL3694171	posi
CHEMBL569768	posi
CHEMBL4779919	posi
CHEMBL2335883	posi
CHEMBL3973958	posi
CHEMBL2204531	posi
CHEMBL3651706	posi
CHEMBL3731654	posi
CHEMBL4112070	posi
CHEMBL3661277	posi
CHEMBL3641140	posi
CHEMBL3910964	posi
CHEMBL3641047	posi
CHEMBL1782343	posi
CHEMBL1276169	posi
CHEMBL2335889	posi
CHEMBL4209163	posi
CHEMBL3939435	posi
CHEMBL1822089	posi
CHEMBL3967373	posi
CHEMBL3941778	posi
CHEMBL3969226	posi
CHEMBL3924269	posi
CHEMBL3694147	posi
CHEMBL3641244	posi
CHEMBL3661279	posi
CHEMBL3892934	posi
CHEMBL2165271	posi
CHEMBL3730026	posi
CHEMBL1688870	posi
CHEMBL247793	posi
CHEMBL3926152	posi
CHEMBL3905323	posi
CHEMBL570453	posi
CHEMBL1091432	posi
CHEMBL3814998	posi
CHEMBL3923069	posi
CHEMBL3641083	posi
CHEMBL3697810	posi
CHEMBL3582393	posi
CHEMBL3964522	posi
CHEMBL3939238	posi
CHEMBL3236192	posi
CHEMBL3641186	posi
CHEMBL1688868	posi
CHEMBL3972376	posi
CHEMBL4574656	posi
CHEMBL3909119	posi
CHEMBL570872	posi
CHEMBL498344	posi
CHEMBL4216073	posi
CHEMBL2029968	posi
CHEMBL3697780	posi
CHEMBL3694019	posi
CHEMBL3125881	posi
CHEMBL3582394	posi
CHEMBL4104590	posi
CHEMBL498307	posi
CHEMBL2315065	posi
CHEMBL3949308	posi
CHEMBL2030272	posi
CHEMBL4573547	posi
CHEMBL2392468	posi
CHEMBL3984219	posi
CHEMBL3651654	posi
CHEMBL3908455	posi
CHEMBL3954791	posi
CHEMBL2153638	posi
CHEMBL490455	posi
CHEMBL4457746	posi
CHEMBL1822075	posi
CHEMBL3632719	posi
CHEMBL2335885	posi
CHEMBL3957394	posi
CHEMBL399571	posi
CHEMBL3753363	posi
CHEMBL3694130	posi
CHEMBL4445595	posi
CHEMBL3694044	posi
CHEMBL1214055	posi
CHEMBL4162460	posi
CHEMBL3643281	posi
CHEMBL2047873	posi
CHEMBL1090976	posi
CHEMBL3962812	posi
CHEMBL570458	posi
CHEMBL3764101	posi
CHEMBL3930516	posi
CHEMBL3893926	posi
CHEMBL3641146	posi
CHEMBL4527473	posi
CHEMBL4242050	posi
CHEMBL3970384	posi
CHEMBL4794140	posi
CHEMBL3927350	posi
CHEMBL4173438	posi
CHEMBL3918142	posi
CHEMBL3354384	posi
CHEMBL1087397	posi
CHEMBL2165049	posi
CHEMBL3977957	posi
CHEMBL3937760	posi
CHEMBL3689913	posi
CHEMBL3905653	posi
CHEMBL2436793	posi
CHEMBL3907614	posi
CHEMBL3891119	posi
CHEMBL3689916	posi
CHEMBL598004	posi
CHEMBL3694221	posi
CHEMBL397345	posi
CHEMBL481681	posi
CHEMBL549823	posi
CHEMBL482577	posi
CHEMBL2030236	posi
CHEMBL3651663	posi
CHEMBL1822097	posi
CHEMBL3641045	posi
CHEMBL4241867	posi
CHEMBL584739	posi
CHEMBL3661303	posi
CHEMBL246423	posi
CHEMBL3977852	posi
CHEMBL3651704	posi
CHEMBL1090289	posi
CHEMBL4513758	posi
CHEMBL3689907	posi
CHEMBL1934650	posi
CHEMBL1667902	posi
CHEMBL3939997	posi
CHEMBL3234749	posi
CHEMBL1213754	posi
CHEMBL3651615	posi
CHEMBL4111018	posi
CHEMBL2046458	posi
CHEMBL3697783	posi
CHEMBL3582387	posi
CHEMBL3651700	posi
CHEMBL3983865	posi
CHEMBL3938547	posi
CHEMBL3906129	posi
CHEMBL3694167	posi
CHEMBL496479	posi
CHEMBL4529383	posi
CHEMBL2070576	posi
CHEMBL3961208	posi
CHEMBL3969597	posi
CHEMBL3694110	posi
CHEMBL4294276	posi
CHEMBL570873	posi
CHEMBL1276176	posi
CHEMBL3697934	posi
CHEMBL3694122	posi
CHEMBL3694213	posi
CHEMBL1939072	posi
CHEMBL3910894	posi
CHEMBL3889721	posi
CHEMBL3694169	posi
CHEMBL3977856	posi
CHEMBL247424	posi
CHEMBL3697872	posi
CHEMBL3954891	posi
CHEMBL489058	posi
CHEMBL1922597	posi
CHEMBL3951820	posi
CHEMBL3643287	posi
CHEMBL3335383	posi
CHEMBL1950983	posi
CHEMBL3697891	posi
CHEMBL1782344	posi
CHEMBL3694123	posi
CHEMBL3697911	posi
CHEMBL4282601	posi
CHEMBL491055	posi
CHEMBL3960775	posi
CHEMBL3928316	posi
CHEMBL4782235	posi
CHEMBL3913927	posi
CHEMBL507714	posi
CHEMBL2023501	posi
CHEMBL1213821	posi
CHEMBL3798792	posi
CHEMBL2029967	posi
CHEMBL3689901	posi
CHEMBL1214129	posi
CHEMBL3893840	posi
CHEMBL3898105	posi
CHEMBL3697884	posi
CHEMBL3903968	posi
CHEMBL3694047	posi
CHEMBL489823	posi
CHEMBL2029987	posi
CHEMBL1922473	posi
CHEMBL4082425	posi
CHEMBL3659924	posi
CHEMBL3661296	posi
CHEMBL3976273	posi
CHEMBL2335906	posi
CHEMBL3814868	posi
CHEMBL3904804	posi
CHEMBL4250674	posi
CHEMBL3917344	posi
CHEMBL3979489	posi
CHEMBL3932536	posi
CHEMBL3694033	posi
CHEMBL1779293	posi
CHEMBL1822081	posi
CHEMBL3984324	posi
CHEMBL3354379	posi
CHEMBL3971430	posi
CHEMBL4225256	posi
CHEMBL4205266	posi
CHEMBL3659962	posi
CHEMBL1780150	posi
CHEMBL3659921	posi
CHEMBL3651668	posi
CHEMBL3984709	posi
CHEMBL1214135	posi
CHEMBL3946717	posi
CHEMBL1822073	posi
CHEMBL522072	posi
CHEMBL3697888	posi
CHEMBL4204895	posi
CHEMBL3694131	posi
CHEMBL3689927	posi
CHEMBL2063750	posi
CHEMBL2335871	posi
CHEMBL3909992	posi
CHEMBL3728149	posi
CHEMBL4539692	posi
CHEMBL3730296	posi
CHEMBL1922594	posi
CHEMBL3904633	posi
CHEMBL3912908	posi
CHEMBL3641071	posi
CHEMBL3661306	posi
CHEMBL3697835	posi
CHEMBL4110542	posi
CHEMBL2146883	posi
CHEMBL1276179	posi
CHEMBL525191	posi
CHEMBL3903202	posi
CHEMBL3965632	posi
CHEMBL2087792	posi
CHEMBL3124950	posi
CHEMBL4745503	posi
CHEMBL606189	posi
CHEMBL570648	posi
CHEMBL3934962	posi
CHEMBL3934332	posi
CHEMBL1667903	posi
CHEMBL1824294	posi
CHEMBL3659941	posi
CHEMBL523278	posi
CHEMBL3902942	posi
CHEMBL526479	posi
CHEMBL3694035	posi
CHEMBL3661219	posi
CHEMBL3697923	posi
CHEMBL3694022	posi
CHEMBL3641129	posi
CHEMBL3641031	posi
CHEMBL3641194	posi
CHEMBL3974635	posi
CHEMBL3964861	posi
CHEMBL2335902	posi
CHEMBL1614963	posi
CHEMBL1668919	posi
CHEMBL247797	posi
CHEMBL1668913	posi
CHEMBL1357167	posi
CHEMBL497700	posi
CHEMBL3651684	posi
CHEMBL3697793	posi
CHEMBL3697830	posi
CHEMBL2087790	posi
CHEMBL3951559	posi
CHEMBL3694037	posi
CHEMBL3694195	posi
CHEMBL3697838	posi
CHEMBL3972141	posi
CHEMBL1822105	posi
CHEMBL3952136	posi
CHEMBL3694034	posi
CHEMBL3694114	posi
CHEMBL3800220	posi
CHEMBL3895242	posi
CHEMBL4448494	posi
CHEMBL4112487	posi
CHEMBL2070564	posi
CHEMBL3651702	posi
CHEMBL1824075	posi
CHEMBL4454493	posi
CHEMBL2030229	posi
CHEMBL3975759	posi
CHEMBL3661234	posi
CHEMBL3661268	posi
CHEMBL3689943	posi
CHEMBL1093364	posi
CHEMBL1939070	posi
CHEMBL3641217	posi
CHEMBL1214617	posi
CHEMBL491054	posi
CHEMBL1214506	posi
CHEMBL3764798	posi
CHEMBL2153512	posi
CHEMBL1213885	posi
CHEMBL3354841	posi
CHEMBL3906652	posi
CHEMBL3917377	posi
CHEMBL4793221	posi
CHEMBL1091543	posi
CHEMBL1090706	posi
CHEMBL3947363	posi
CHEMBL1271376	posi
CHEMBL3951752	posi
CHEMBL3659952	posi
CHEMBL3984244	posi
CHEMBL570567	posi
CHEMBL2070580	posi
CHEMBL3661310	posi
CHEMBL4758203	posi
CHEMBL2144069	posi
CHEMBL3697904	posi
CHEMBL501719	posi
CHEMBL4576108	posi
CHEMBL3641153	posi
CHEMBL3301612	posi
CHEMBL1667923	posi
CHEMBL3641215	posi
CHEMBL1939071	posi
CHEMBL1089014	posi
CHEMBL2030274	posi
CHEMBL3694119	posi
CHEMBL3814515	posi
CHEMBL3697861	posi
CHEMBL3984062	posi
CHEMBL1822243	posi
CHEMBL3945747	posi
CHEMBL3898280	posi
CHEMBL3910380	posi
CHEMBL1090081	posi
CHEMBL200889	posi
CHEMBL3641178	posi
CHEMBL4467214	posi
CHEMBL4463911	posi
CHEMBL3933524	posi
CHEMBL3694231	posi
CHEMBL3694205	posi
CHEMBL3641143	posi
CHEMBL3641125	posi
CHEMBL2315068	posi
CHEMBL3407847	posi
CHEMBL3951205	posi
CHEMBL3661259	posi
CHEMBL1213924	posi
CHEMBL3582400	posi
CHEMBL581146	posi
CHEMBL3694053	posi
CHEMBL3407855	posi
CHEMBL487717	posi
CHEMBL3958684	posi
CHEMBL3924550	posi
CHEMBL1782188	posi
CHEMBL3732311	posi
CHEMBL1880739	posi
CHEMBL4443142	posi
CHEMBL3694102	posi
CHEMBL186526	posi
CHEMBL4066939	posi
CHEMBL4793723	posi
CHEMBL3957403	posi
CHEMBL3944081	posi
CHEMBL1214058	posi
CHEMBL520236	posi
CHEMBL3641209	posi
CHEMBL3665859	posi
CHEMBL471408	posi
CHEMBL3641218	posi
CHEMBL2088021	posi
CHEMBL3641191	posi
CHEMBL2335899	posi
CHEMBL3931364	posi
CHEMBL3973571	posi
CHEMBL3133758	posi
CHEMBL2070581	posi
CHEMBL3641039	posi
CHEMBL3613188	posi
CHEMBL3917262	posi
CHEMBL1080650	posi
CHEMBL4782569	posi
CHEMBL391781	posi
CHEMBL3697877	posi
CHEMBL489856	posi
CHEMBL3899554	posi
CHEMBL4558790	posi
CHEMBL3694060	posi
CHEMBL4082762	posi
CHEMBL590543	posi
CHEMBL1076441	posi
CHEMBL1276168	posi
CHEMBL3964430	posi
CHEMBL3944223	posi
CHEMBL395705	posi
CHEMBL3969593	posi
CHEMBL3641040	posi
CHEMBL3694173	posi
CHEMBL4111858	posi
CHEMBL1934647	posi
CHEMBL3651688	posi
CHEMBL3641107	posi
CHEMBL3651696	posi
CHEMBL1782349	posi
CHEMBL4755694	posi
CHEMBL3694202	posi
CHEMBL200080	posi
CHEMBL4111990	posi
CHEMBL1824295	posi
CHEMBL4438001	posi
CHEMBL3910983	posi
CHEMBL1214056	posi
CHEMBL3903268	posi
CHEMBL3641243	posi
CHEMBL3643293	posi
CHEMBL1822253	posi
CHEMBL3354389	posi
CHEMBL3694113	posi
CHEMBL3694164	posi
CHEMBL3641168	posi
CHEMBL2436798	posi
CHEMBL1822078	posi
CHEMBL483709	posi
CHEMBL3982235	posi
CHEMBL4085294	posi
CHEMBL3930992	posi
CHEMBL4111470	posi
CHEMBL3125883	posi
CHEMBL3943675	posi
CHEMBL3977911	posi
CHEMBL3926427	posi
CHEMBL1822079	posi
CHEMBL3764588	posi
CHEMBL3641192	posi
CHEMBL3931102	posi
CHEMBL1276185	posi
CHEMBL3133753	posi
CHEMBL1276191	posi
CHEMBL3797868	posi
CHEMBL3697867	posi
CHEMBL3694054	posi
CHEMBL3643290	posi
CHEMBL2047069	posi
CHEMBL551905	posi
CHEMBL1276194	posi
CHEMBL1092770	posi
CHEMBL1214618	posi
CHEMBL2335896	posi
CHEMBL394826	posi
CHEMBL1091039	posi
CHEMBL3958901	posi
CHEMBL3814543	posi
CHEMBL2023329	posi
CHEMBL1214134	posi
CHEMBL3940926	posi
CHEMBL2029989	posi
CHEMBL3697916	posi
CHEMBL2029993	posi
CHEMBL3943247	posi
CHEMBL3641118	posi
CHEMBL454028	posi
CHEMBL3651613	posi
CHEMBL3661278	posi
CHEMBL1780158	posi
CHEMBL3972856	posi
CHEMBL475865	posi
CHEMBL3950051	posi
CHEMBL2165045	posi
CHEMBL3928691	posi
CHEMBL4207519	posi
CHEMBL4532800	posi
CHEMBL4073430	posi
CHEMBL3641115	posi
CHEMBL3731869	posi
CHEMBL2436792	posi
CHEMBL3694083	posi
CHEMBL3892962	posi
CHEMBL3979533	posi
CHEMBL1782180	posi
CHEMBL3641128	posi
CHEMBL571129	posi
CHEMBL3651609	posi
CHEMBL4075036	posi
CHEMBL498112	posi
CHEMBL3641095	posi
CHEMBL3984499	posi
CHEMBL3694040	posi
CHEMBL3983977	posi
CHEMBL4800457	posi
CHEMBL3694200	posi
CHEMBL3936484	posi
CHEMBL2335908	posi
CHEMBL3659909	posi
CHEMBL3697818	posi
CHEMBL3949483	posi
CHEMBL3697757	posi
CHEMBL3661212	posi
CHEMBL3659917	posi
CHEMBL1688866	posi
CHEMBL3935693	posi
CHEMBL3936964	posi
CHEMBL3641144	posi
CHEMBL3125890	posi
CHEMBL1822264	posi
CHEMBL2030238	posi
CHEMBL3694183	posi
CHEMBL1667897	posi
CHEMBL2335874	posi
CHEMBL3694045	posi
CHEMBL2029977	posi
CHEMBL3632722	posi
CHEMBL3407857	posi
CHEMBL3659937	posi
CHEMBL2011295	posi
CHEMBL3641082	posi
CHEMBL3903645	posi
CHEMBL3651692	posi
CHEMBL486137	posi
CHEMBL505637	posi
CHEMBL1822250	posi
CHEMBL3752457	posi
CHEMBL247030	posi
CHEMBL3898644	posi
CHEMBL2315078	posi
CHEMBL3309549	posi
CHEMBL3354386	posi
CHEMBL3643282	posi
CHEMBL2436789	posi
CHEMBL3983280	posi
CHEMBL3953209	posi
CHEMBL1254316	posi
CHEMBL585144	posi
CHEMBL4209157	posi
CHEMBL3967893	posi
CHEMBL3335381	posi
CHEMBL3919411	posi
CHEMBL3641094	posi
CHEMBL1822100	posi
CHEMBL1090975	posi
CHEMBL402029	posi
CHEMBL514026	posi
CHEMBL3697836	posi
CHEMBL1780170	posi
CHEMBL3697920	posi
CHEMBL4641994	posi
CHEMBL2047867	posi
CHEMBL4239581	posi
CHEMBL3694198	posi
CHEMBL3945263	posi
CHEMBL3968811	posi
CHEMBL3641048	posi
CHEMBL3727876	posi
CHEMBL1276190	posi
CHEMBL1668904	posi
CHEMBL470149	posi
CHEMBL1824293	posi
CHEMBL3661246	posi
CHEMBL3641109	posi
CHEMBL4068160	posi
CHEMBL410295	posi
CHEMBL1254390	posi
CHEMBL3659914	posi
CHEMBL3659915	posi
CHEMBL569735	posi
CHEMBL3661275	posi
CHEMBL3961262	posi
CHEMBL3916575	posi
CHEMBL570422	posi
CHEMBL3916734	posi
CHEMBL4170025	posi
CHEMBL2070577	posi
CHEMBL3897630	posi
CHEMBL4523007	posi
CHEMBL4112452	posi
CHEMBL3969209	posi
CHEMBL3641090	posi
CHEMBL1822095	posi
CHEMBL3970814	posi
CHEMBL3932622	posi
CHEMBL3697846	posi
CHEMBL2436797	posi
CHEMBL3814582	posi
CHEMBL1276195	posi
CHEMBL4553144	posi
CHEMBL3926927	posi
CHEMBL3919540	posi
CHEMBL3931164	posi
CHEMBL3927531	posi
CHEMBL589802	posi
CHEMBL3651664	posi
CHEMBL2029979	posi
CHEMBL3354387	posi
CHEMBL1922475	posi
CHEMBL3641041	posi
CHEMBL2165035	posi
CHEMBL3958812	posi
CHEMBL3753260	posi
CHEMBL1668918	posi
CHEMBL3978677	posi
CHEMBL2337910	posi
CHEMBL4103293	posi
CHEMBL3689922	posi
CHEMBL561243	posi
CHEMBL3697903	posi
CHEMBL1782182	posi
CHEMBL1615182	posi
CHEMBL3957916	posi
CHEMBL3968107	posi
CHEMBL1092522	posi
CHEMBL3731402	posi
CHEMBL3659964	posi
CHEMBL1922600	posi
CHEMBL3898941	posi
CHEMBL3651623	posi
CHEMBL3813957	posi
CHEMBL3659927	posi
CHEMBL3661257	posi
CHEMBL3906033	posi
CHEMBL3919874	posi
CHEMBL3897377	posi
CHEMBL1688867	posi
CHEMBL3641044	posi
CHEMBL3659956	posi
CHEMBL1824070	posi
CHEMBL507361	posi
CHEMBL522581	posi
CHEMBL3896243	posi
CHEMBL3921633	posi
CHEMBL3694227	posi
CHEMBL1778669	posi
CHEMBL3613307	posi
CHEMBL472652	posi
CHEMBL3641158	posi
CHEMBL3641170	posi
CHEMBL3895695	posi
CHEMBL496020	posi
CHEMBL3929515	posi
CHEMBL3661243	posi
CHEMBL2335866	posi
CHEMBL3697821	posi
CHEMBL4440084	posi
CHEMBL3930284	posi
CHEMBL558752	posi
CHEMBL4217207	posi
CHEMBL3929286	posi
CHEMBL3641099	posi
CHEMBL3765708	posi
CHEMBL4072281	posi
CHEMBL3659913	posi
CHEMBL3914631	posi
CHEMBL1807706	posi
CHEMBL498327	posi
CHEMBL1822088	posi
CHEMBL3901924	posi
CHEMBL1076204	posi
CHEMBL10	posi
CHEMBL255497	posi
CHEMBL3894542	posi
CHEMBL3694121	posi
CHEMBL3613194	posi
CHEMBL3694165	posi
CHEMBL3968087	posi
CHEMBL3970244	posi
CHEMBL3975807	posi
CHEMBL2335867	posi
CHEMBL1822244	posi
CHEMBL3694216	posi
CHEMBL490841	posi
CHEMBL3234740	posi
CHEMBL3661244	posi
CHEMBL3946670	posi
CHEMBL3920728	posi
CHEMBL247248	posi
CHEMBL523229	posi
CHEMBL3643296	posi
CHEMBL3641063	posi
CHEMBL521951	posi
CHEMBL1276193	posi
CHEMBL4471370	posi
CHEMBL3659947	posi
CHEMBL3733322	posi
CHEMBL3651665	posi
CHEMBL2047869	posi
CHEMBL1934642	posi
CHEMBL1822090	posi
CHEMBL3641190	posi
CHEMBL1213690	posi
CHEMBL1822076	posi
CHEMBL1667919	posi
CHEMBL3975481	posi
CHEMBL3697882	posi
CHEMBL3982896	posi
CHEMBL525896	posi
CHEMBL3936983	posi
CHEMBL3651659	posi
CHEMBL1824074	posi
CHEMBL3694125	posi
CHEMBL3937407	posi
CHEMBL3815032	posi
CHEMBL3689940	posi
CHEMBL3953997	posi
CHEMBL3697876	posi
CHEMBL3697864	posi
CHEMBL1093757	posi
CHEMBL3694069	posi
CHEMBL1824288	posi
CHEMBL3910713	posi
CHEMBL3651619	posi
CHEMBL3733210	posi
CHEMBL3694098	posi
CHEMBL3697822	posi
CHEMBL1254389	posi
CHEMBL3643299	posi
CHEMBL3697759	posi
CHEMBL3955401	posi
CHEMBL3898336	posi
CHEMBL3727754	posi
CHEMBL3661228	posi
CHEMBL2392599	posi
CHEMBL3697921	posi
CHEMBL3641046	posi
CHEMBL3694112	posi
CHEMBL3582395	posi
CHEMBL3665857	posi
CHEMBL3577118	posi
CHEMBL3940325	posi
CHEMBL3651626	posi
CHEMBL3694154	posi
CHEMBL3890179	posi
CHEMBL3689915	posi
CHEMBL3661214	posi
CHEMBL1822085	posi
CHEMBL4435526	posi
CHEMBL489083	posi
CHEMBL2331621	posi
CHEMBL429743	posi
CHEMBL3661295	posi
CHEMBL3697722	posi
CHEMBL3697829	posi
CHEMBL3733232	posi
CHEMBL3694132	posi
CHEMBL3641163	posi
CHEMBL3918799	posi
CHEMBL3896385	posi
CHEMBL4453394	posi
CHEMBL3641233	posi
CHEMBL3985123	posi
CHEMBL3641049	posi
CHEMBL3133757	posi
CHEMBL3697791	posi
CHEMBL2070583	posi
CHEMBL3940053	posi
CHEMBL1822074	posi
CHEMBL3732364	posi
CHEMBL3984031	posi
CHEMBL3980569	posi
CHEMBL3765596	posi
CHEMBL521731	posi
CHEMBL3900402	posi
CHEMBL4444385	posi
CHEMBL2315074	posi
CHEMBL498905	posi
CHEMBL4096093	posi
CHEMBL1214000	posi
CHEMBL4244030	posi
CHEMBL3694117	posi
CHEMBL3896660	posi
CHEMBL1824069	posi
CHEMBL1081647	posi
CHEMBL3661316	posi
CHEMBL3891340	posi
CHEMBL3907167	posi
CHEMBL4079957	posi
CHEMBL496185	posi
CHEMBL4093166	posi
CHEMBL3928258	posi
CHEMBL4451995	posi
CHEMBL3694023	posi
CHEMBL1780174	posi
CHEMBL3973374	posi
CHEMBL3800364	posi
CHEMBL1779592	posi
CHEMBL565885	posi
CHEMBL2088020	posi
CHEMBL1782345	posi
CHEMBL511997	posi
CHEMBL248227	posi
CHEMBL482576	posi
CHEMBL1782171	posi
CHEMBL398872	posi
CHEMBL3694096	posi
CHEMBL3125887	posi
CHEMBL1822084	posi
CHEMBL3354838	posi
CHEMBL4547542	posi
CHEMBL3661208	posi
CHEMBL373011	posi
CHEMBL585148	posi
CHEMBL3894913	posi
CHEMBL3641028	posi
CHEMBL1213824	posi
CHEMBL1667899	posi
CHEMBL3951823	posi
CHEMBL3927963	posi
CHEMBL3946071	posi
CHEMBL2335886	posi
CHEMBL3689941	posi
CHEMBL3659943	posi
CHEMBL3641124	posi
CHEMBL4798527	posi
CHEMBL3641227	posi
CHEMBL3938777	posi
CHEMBL583340	posi
CHEMBL3661239	posi
CHEMBL3903630	posi
CHEMBL3641043	posi
CHEMBL576787	posi
CHEMBL1922595	posi
CHEMBL1822071	posi
CHEMBL2029974	posi
CHEMBL3694177	posi
CHEMBL3892248	posi
CHEMBL3694175	posi
CHEMBL2436800	posi
CHEMBL3927054	posi
CHEMBL3905869	posi
CHEMBL2335910	posi
CHEMBL3924548	posi
CHEMBL498458	posi
CHEMBL4470705	posi
CHEMBL1214132	posi
CHEMBL3904667	posi
CHEMBL3731910	posi
CHEMBL3234742	posi
CHEMBL1922469	posi
CHEMBL3694223	posi
CHEMBL3641221	posi
CHEMBL3694049	posi
CHEMBL3661258	posi
CHEMBL3697786	posi
CHEMBL3661285	posi
CHEMBL4524151	posi
CHEMBL598626	posi
CHEMBL1088768	posi
CHEMBL3798516	posi
CHEMBL1824068	posi
CHEMBL1254229	posi
CHEMBL1822096	posi
CHEMBL3641185	posi
CHEMBL3814758	posi
CHEMBL3694082	posi
CHEMBL2335911	posi
CHEMBL1089751	posi
CHEMBL3931682	posi
CHEMBL3697914	posi
CHEMBL568856	posi
CHEMBL3694217	posi
CHEMBL3891926	posi
CHEMBL2153513	posi
CHEMBL1276180	posi
CHEMBL2315062	posi
CHEMBL3415553	posi
CHEMBL2336826	posi
CHEMBL3933474	posi
CHEMBL3665864	posi
CHEMBL4539503	posi
CHEMBL3651644	posi
CHEMBL2315073	posi
CHEMBL3694188	posi
CHEMBL3953527	posi
CHEMBL1808263	posi
CHEMBL3665862	posi
CHEMBL1945165	posi
CHEMBL3641088	posi
CHEMBL3946129	posi
CHEMBL514688	posi
CHEMBL3948255	posi
CHEMBL3651621	posi
CHEMBL3697800	posi
CHEMBL4465994	posi
CHEMBL3236471	posi
CHEMBL1088438	posi
CHEMBL1213823	posi
CHEMBL2336825	posi
CHEMBL3943723	posi
CHEMBL496202	posi
CHEMBL3697819	posi
CHEMBL4468905	posi
CHEMBL3893855	posi
CHEMBL3661229	posi
CHEMBL3800002	posi
CHEMBL3896098	posi
CHEMBL2335897	posi
CHEMBL3694224	posi
CHEMBL569312	posi
CHEMBL3986273	posi
CHEMBL4440394	posi
CHEMBL3641220	posi
CHEMBL4449984	posi
CHEMBL2436799	posi
CHEMBL3641064	posi
CHEMBL4470801	posi
CHEMBL1934497	posi
CHEMBL3702565	posi
CHEMBL1822265	posi
CHEMBL3661261	posi
CHEMBL1934645	posi
CHEMBL3641061	posi
CHEMBL3903859	posi
CHEMBL3921291	posi
CHEMBL3651672	posi
CHEMBL1934514	posi
CHEMBL1667865	posi
CHEMBL3959882	posi
CHEMBL4111455	posi
CHEMBL3893548	posi
CHEMBL496472	posi
CHEMBL3926623	posi
CHEMBL3651632	posi
CHEMBL4518581	posi
CHEMBL3891234	posi
CHEMBL3730067	posi
CHEMBL3814727	posi
CHEMBL3641224	posi
CHEMBL3891219	posi
CHEMBL3911763	posi
CHEMBL3697906	posi
CHEMBL1213695	posi
CHEMBL3694081	posi
CHEMBL3729713	posi
CHEMBL1807707	posi
CHEMBL3659957	posi
CHEMBL497484	posi
CHEMBL3697753	posi
CHEMBL3694109	posi
CHEMBL3922825	posi
CHEMBL1214614	posi
CHEMBL1782341	posi
CHEMBL2070572	posi
CHEMBL3697859	posi
CHEMBL2335863	posi
CHEMBL3689905	posi
CHEMBL3905481	posi
CHEMBL3233047	posi
CHEMBL497670	posi
CHEMBL3694092	posi
CHEMBL1213976	posi
CHEMBL2030230	posi
CHEMBL3935926	posi
CHEMBL3651643	posi
CHEMBL1214619	posi
CHEMBL3632718	posi
CHEMBL2070579	posi
CHEMBL1276178	posi
CHEMBL3335387	posi
CHEMBL3643289	posi
CHEMBL3651675	posi
CHEMBL1667900	posi
CHEMBL3899779	posi
CHEMBL1688876	posi
CHEMBL3982007	posi
CHEMBL4542639	posi
CHEMBL1824296	posi
CHEMBL498688	posi
CHEMBL200114	posi
CHEMBL3979849	posi
CHEMBL3697774	posi
CHEMBL1939068	posi
CHEMBL2070571	posi
CHEMBL3697762	posi
CHEMBL3694039	posi
CHEMBL3651689	posi
CHEMBL1824080	posi
CHEMBL3651676	posi
CHEMBL3697870	posi
CHEMBL3407861	posi
CHEMBL1780162	posi
CHEMBL3661256	posi
CHEMBL3641180	posi
CHEMBL3900761	posi
CHEMBL1214057	posi
CHEMBL1214380	posi
CHEMBL2029982	posi
CHEMBL3961228	posi
CHEMBL3643288	posi
CHEMBL3953302	posi
CHEMBL451006	posi
CHEMBL3582384	posi
CHEMBL4226090	posi
CHEMBL3942721	posi
CHEMBL1667924	posi
CHEMBL3689930	posi
CHEMBL3890824	posi
CHEMBL585335	posi
CHEMBL3970673	posi
CHEMBL3970327	posi
CHEMBL3971301	posi
CHEMBL3917411	posi
CHEMBL2165039	posi
CHEMBL3639966	posi
CHEMBL3694152	posi
CHEMBL3900045	posi
CHEMBL3234750	posi
CHEMBL3903846	posi
CHEMBL4793906	posi
CHEMBL4644256	posi
CHEMBL3697807	posi
CHEMBL2436802	posi
CHEMBL3927672	posi
CHEMBL3918000	posi
CHEMBL3651678	posi
CHEMBL1784637	posi
CHEMBL4205052	posi
CHEMBL3895201	posi
CHEMBL3978077	posi
CHEMBL3730988	posi
CHEMBL4457930	posi
CHEMBL3936955	posi
CHEMBL3927404	posi
CHEMBL3958823	posi
CHEMBL3577120	posi
CHEMBL1922592	posi
CHEMBL3927893	posi
CHEMBL1822082	posi
CHEMBL3982541	posi
CHEMBL2029991	posi
CHEMBL1822256	posi
CHEMBL1214252	posi
CHEMBL3959805	posi
CHEMBL3931966	posi
CHEMBL3697798	posi
CHEMBL3639967	posi
CHEMBL3659958	posi
CHEMBL3694115	posi
CHEMBL1824079	posi
CHEMBL1808258	posi
CHEMBL3659912	posi
CHEMBL1780167	posi
CHEMBL3641200	posi
CHEMBL3641196	posi
CHEMBL496276	posi
CHEMBL1276182	posi
CHEMBL3641203	posi
CHEMBL3639929	posi
CHEMBL3954787	posi
CHEMBL3697834	posi
CHEMBL3661314	posi
CHEMBL485302	posi
CHEMBL4225562	posi
CHEMBL2153634	posi
CHEMBL3715938	posi
CHEMBL3962041	posi
CHEMBL484317	posi
CHEMBL2335880	posi
CHEMBL3940522	posi
CHEMBL3935697	posi
CHEMBL3659926	posi
CHEMBL1779286	posi
CHEMBL1089690	posi
CHEMBL2397141	posi
CHEMBL3917649	posi
CHEMBL3697790	posi
CHEMBL496201	posi
CHEMBL3946213	posi
CHEMBL3641245	posi
CHEMBL3967155	posi
CHEMBL2028663	posi
CHEMBL1780152	posi
CHEMBL3982542	posi
CHEMBL3659942	posi
CHEMBL392600	posi
CHEMBL3754618	posi
CHEMBL507803	posi
CHEMBL4762191	posi
CHEMBL50	posi
CHEMBL3953998	posi
CHEMBL1230020	posi
CHEMBL3814233	posi
CHEMBL3736320	posi
CHEMBL3925718	posi
CHEMBL1688873	posi
CHEMBL3938679	posi
CHEMBL3798780	posi
CHEMBL3797601	posi
CHEMBL2023497	posi
CHEMBL456350	posi
CHEMBL3694219	posi
CHEMBL1824297	posi
CHEMBL2029975	posi
CHEMBL3661215	posi
CHEMBL3354844	posi
CHEMBL3929949	posi
CHEMBL3694074	posi
CHEMBL3902602	posi
CHEMBL3972070	posi
CHEMBL248398	posi
CHEMBL3727846	posi
CHEMBL4063679	posi
CHEMBL3729604	posi
CHEMBL4291732	posi
CHEMBL3694106	posi
CHEMBL475795	posi
CHEMBL3980780	posi
CHEMBL2436796	posi
CHEMBL3967980	posi
CHEMBL3651694	posi
CHEMBL3962318	posi
CHEMBL3651625	posi
CHEMBL3977938	posi
CHEMBL4439157	posi
CHEMBL3973795	posi
CHEMBL3641162	posi
CHEMBL3975944	posi
CHEMBL3884319	posi
CHEMBL599659	posi
CHEMBL248257	posi
CHEMBL1922596	posi
CHEMBL2011304	posi
CHEMBL4288883	posi
CHEMBL3924322	posi
CHEMBL3335371	posi
CHEMBL3733200	posi
CHEMBL2392604	posi
CHEMBL3612667	posi
CHEMBL3694055	posi
CHEMBL3661291	posi
CHEMBL3906753	posi
CHEMBL3661240	posi
CHEMBL3947882	posi
CHEMBL3951474	posi
CHEMBL3234755	posi
CHEMBL4204780	posi
CHEMBL524068	posi
CHEMBL1779294	posi
CHEMBL3952387	posi
CHEMBL3949534	posi
CHEMBL4455749	posi
CHEMBL3697855	posi
CHEMBL3753972	posi
CHEMBL2335891	posi
CHEMBL3651697	posi
CHEMBL3935700	posi
CHEMBL3894601	posi
CHEMBL3972982	posi
CHEMBL3938706	posi
CHEMBL3960706	posi
CHEMBL520252	posi
CHEMBL498467	posi
CHEMBL3694143	posi
CHEMBL1667921	posi
CHEMBL3661237	posi
CHEMBL2088028	posi
CHEMBL1822248	posi
CHEMBL3930988	posi
CHEMBL3659922	posi
CHEMBL3697850	posi
CHEMBL3983930	posi
CHEMBL1778667	posi
CHEMBL3977418	posi
CHEMBL3689912	posi
CHEMBL4465925	posi
CHEMBL3814049	posi
CHEMBL3582392	posi
CHEMBL1667910	posi
CHEMBL3694139	posi
CHEMBL2165046	posi
CHEMBL1782187	posi
CHEMBL3694013	posi
CHEMBL3916543	posi
CHEMBL3898602	posi
CHEMBL3582397	posi
CHEMBL3905711	posi
CHEMBL4243306	posi
CHEMBL3697837	posi
CHEMBL1213689	posi
CHEMBL3641149	posi
CHEMBL2153511	posi
CHEMBL3729241	posi
CHEMBL486943	posi
CHEMBL2029997	posi
CHEMBL1214196	posi
CHEMBL3893285	posi
CHEMBL164	posi
CHEMBL2047057	posi
CHEMBL1782339	posi
CHEMBL3702557	posi
CHEMBL3234737	posi
CHEMBL1076206	posi
CHEMBL4071785	posi
CHEMBL4083018	posi
CHEMBL3641135	posi
CHEMBL3981117	posi
CHEMBL3959066	posi
CHEMBL1253783	posi
CHEMBL4111816	posi
CHEMBL3641108	posi
CHEMBL1822252	posi
CHEMBL568855	posi
CHEMBL1214133	posi
CHEMBL470364	posi
CHEMBL3335386	posi
CHEMBL2029978	posi
CHEMBL3235904	posi
CHEMBL3641183	posi
CHEMBL3651642	posi
CHEMBL2029980	posi
CHEMBL2335905	posi
CHEMBL4447362	posi
CHEMBL3694051	posi
CHEMBL3800288	posi
CHEMBL3970390	posi
CHEMBL385956	posi
CHEMBL4217462	posi
CHEMBL496612	posi
CHEMBL451523	posi
CHEMBL484307	posi
CHEMBL3929643	posi
CHEMBL1964273	posi
CHEMBL3697720	posi
CHEMBL1950883	posi
CHEMBL3955103	posi
CHEMBL3651606	posi
CHEMBL4795144	posi
CHEMBL2029988	posi
CHEMBL3641053	posi
CHEMBL3641027	posi
CHEMBL3661304	posi
CHEMBL3641035	posi
CHEMBL1213822	posi
CHEMBL524812	posi
CHEMBL483531	posi
CHEMBL3932337	posi
CHEMBL3697924	posi
CHEMBL3901648	posi
CHEMBL3901678	posi
CHEMBL3236465	posi
CHEMBL1087781	posi
CHEMBL1081470	posi
CHEMBL3732892	posi
CHEMBL3797353	posi
CHEMBL2047876	posi
CHEMBL3912961	posi
CHEMBL3613305	posi
CHEMBL3641181	posi
CHEMBL3919095	posi
CHEMBL1667914	posi
CHEMBL2436926	posi
CHEMBL3335376	posi
CHEMBL3641067	posi
CHEMBL4549103	posi
CHEMBL524801	posi
CHEMBL1276173	posi
CHEMBL523411	posi
CHEMBL4781905	posi
CHEMBL3960659	posi
CHEMBL484115	posi
CHEMBL3697770	posi
CHEMBL4095947	posi
CHEMBL3697832	posi
CHEMBL3697833	posi
CHEMBL3935937	posi
CHEMBL1778674	posi
CHEMBL4459079	posi
CHEMBL3641187	posi
CHEMBL1945164	posi
CHEMBL597605	posi
CHEMBL3354381	posi
CHEMBL3971252	posi
CHEMBL569882	posi
CHEMBL524635	posi
CHEMBL2088027	posi
CHEMBL3980523	posi
CHEMBL3694210	posi
CHEMBL3641062	posi
CHEMBL1080269	posi
CHEMBL1934512	posi
CHEMBL3354390	posi
CHEMBL3891259	posi
CHEMBL3945323	posi
CHEMBL3764238	posi
CHEMBL4098457	posi
CHEMBL3799996	posi
CHEMBL3941667	posi
CHEMBL4583691	posi
CHEMBL3641084	posi
CHEMBL2047878	posi
CHEMBL3919040	posi
CHEMBL4795732	posi
CHEMBL501686	posi
CHEMBL2335903	posi
CHEMBL3964998	posi
CHEMBL3661227	posi
CHEMBL3972921	posi
CHEMBL3975782	posi
CHEMBL3927204	posi
CHEMBL1780161	posi
CHEMBL3917231	posi
CHEMBL1668914	posi
CHEMBL425577	posi
CHEMBL3924576	posi
CHEMBL3641239	posi
CHEMBL4112482	posi
CHEMBL3641210	posi
CHEMBL2029984	posi
CHEMBL4449189	posi
CHEMBL2335881	posi
CHEMBL3659908	posi
CHEMBL3335375	posi
CHEMBL3966378	posi
CHEMBL1668917	posi
CHEMBL3694041	posi
CHEMBL3641226	posi
CHEMBL549619	posi
CHEMBL3641138	posi
CHEMBL4286889	posi
CHEMBL4109451	posi
CHEMBL599851	posi
CHEMBL3641161	posi
CHEMBL475817	posi
CHEMBL3815093	posi
CHEMBL4440853	posi
CHEMBL3236193	posi
CHEMBL3234745	posi
CHEMBL3814798	posi
CHEMBL3729421	posi
CHEMBL3942611	posi
CHEMBL3641132	posi
CHEMBL1213884	posi
CHEMBL3697880	posi
CHEMBL6246	posi
CHEMBL471794	posi
CHEMBL3928812	posi
CHEMBL4074231	posi
CHEMBL3651620	posi
CHEMBL3949543	posi
CHEMBL3959107	posi
CHEMBL3661245	posi
CHEMBL2315079	posi
CHEMBL3978687	posi
CHEMBL3641169	posi
CHEMBL1950981	posi
CHEMBL3641073	posi
CHEMBL1780176	posi
CHEMBL3763694	posi
CHEMBL3798423	posi
CHEMBL2315060	posi
CHEMBL4450810	posi
CHEMBL3958972	posi
CHEMBL3694159	posi
CHEMBL3659931	posi
CHEMBL3752478	posi
CHEMBL3641134	posi
CHEMBL1688872	posi
CHEMBL3641167	posi
CHEMBL3947491	posi
CHEMBL3651629	posi
CHEMBL570444	posi
CHEMBL3967576	posi
CHEMBL3661271	posi
CHEMBL1934505	posi
CHEMBL1822258	posi
CHEMBL511669	posi
CHEMBL3697746	posi
CHEMBL3904626	posi
CHEMBL199355	posi
CHEMBL3955962	posi
CHEMBL103667	posi
CHEMBL1213999	posi
CHEMBL3986500	posi
CHEMBL3407860	posi
CHEMBL3582398	posi
CHEMBL1780159	posi
CHEMBL3661252	posi
CHEMBL3689923	posi
CHEMBL3901717	posi
CHEMBL3976834	posi
CHEMBL1091843	posi
CHEMBL3954219	posi
CHEMBL3913290	posi
CHEMBL3694180	posi
CHEMBL3957755	posi
CHEMBL400308	posi
CHEMBL3920877	posi
CHEMBL3934972	posi
CHEMBL3921477	posi
CHEMBL1276968	posi
CHEMBL3958711	posi
CHEMBL3960192	posi
CHEMBL1229517	posi
CHEMBL3973303	posi
CHEMBL3659932	posi
CHEMBL2030233	posi
CHEMBL3914011	posi
CHEMBL599235	posi
CHEMBL4436132	posi
CHEMBL3689910	posi
CHEMBL1214131	posi
CHEMBL1667913	posi
CHEMBL3694046	posi
CHEMBL2023332	posi
CHEMBL3694097	posi
CHEMBL3641025	posi
CHEMBL3694226	posi
CHEMBL3694225	posi
CHEMBL3984004	posi
CHEMBL3641085	posi
CHEMBL3697755	posi
CHEMBL3641066	posi
CHEMBL3694090	posi
CHEMBL1276184	posi
CHEMBL2436805	posi
CHEMBL4742959	posi
CHEMBL3798195	posi
CHEMBL3694015	posi
CHEMBL3661312	posi
CHEMBL3895867	posi
CHEMBL3940400	posi
CHEMBL4227005	posi
CHEMBL4080362	posi
CHEMBL3697752	posi
CHEMBL3751896	posi
CHEMBL1091686	posi
CHEMBL1213974	posi
CHEMBL3694215	posi
CHEMBL3697827	posi
CHEMBL1087510	posi
CHEMBL3236466	posi
CHEMBL1080652	posi
CHEMBL1668910	posi
CHEMBL3964223	posi
CHEMBL570573	posi
CHEMBL3912932	posi
CHEMBL4163939	posi
CHEMBL3969260	posi
CHEMBL3612641	posi
CHEMBL3659961	posi
CHEMBL3613196	posi
CHEMBL2030235	posi
CHEMBL3641126	posi
CHEMBL2030242	posi
CHEMBL3661207	posi
CHEMBL3694148	posi
CHEMBL4781021	posi
CHEMBL3651661	posi
CHEMBL3697878	posi
CHEMBL3577124	posi
CHEMBL4204192	posi
CHEMBL3970625	posi
CHEMBL476467	posi
CHEMBL3970406	posi
CHEMBL4113683	posi
CHEMBL3661298	posi
CHEMBL3958081	posi
CHEMBL3983575	posi
CHEMBL1213758	posi
CHEMBL4436625	posi
CHEMBL3694197	posi
CHEMBL3694126	posi
CHEMBL3912288	posi
CHEMBL4224707	posi
CHEMBL1276177	posi
CHEMBL3641198	posi
CHEMBL3694103	posi
CHEMBL2047870	posi
CHEMBL486739	posi
CHEMBL4445170	posi
CHEMBL3968884	posi
CHEMBL3697728	posi
CHEMBL3697860	posi
CHEMBL4438236	posi
CHEMBL3659920	posi
CHEMBL2070585	posi
CHEMBL1081283	posi
CHEMBL2336809	posi
CHEMBL1822098	posi
CHEMBL3911586	posi
CHEMBL483298	posi
CHEMBL1778670	posi
CHEMBL3689911	posi
CHEMBL3661242	posi
CHEMBL3927365	posi
CHEMBL3613187	posi
CHEMBL3697889	posi
CHEMBL3799949	posi
CHEMBL3932572	posi
CHEMBL3659934	posi
CHEMBL1090705	posi
CHEMBL1778675	posi
CHEMBL3933272	posi
CHEMBL2070584	posi
CHEMBL4793380	posi
CHEMBL1092827	posi
CHEMBL3977612	posi
CHEMBL3694025	posi
CHEMBL3354382	posi
CHEMBL480390	posi
CHEMBL3697847	posi
CHEMBL2030224	posi
CHEMBL1214385	posi
CHEMBL1822086	posi
CHEMBL3694189	posi
CHEMBL4212692	posi
CHEMBL3659928	posi
CHEMBL1824291	posi
CHEMBL3929784	posi
CHEMBL3694138	posi
CHEMBL3641164	posi
CHEMBL3895431	posi
CHEMBL1276175	posi
CHEMBL4448435	posi
CHEMBL3659939	posi
CHEMBL3694194	posi
CHEMBL1254007	posi
CHEMBL3752213	posi
CHEMBL3641228	posi
CHEMBL3643298	posi
CHEMBL3727873	posi
CHEMBL3613182	posi
CHEMBL3814010	posi
CHEMBL3632720	posi
CHEMBL3799014	posi
CHEMBL3973910	posi
CHEMBL3976542	posi
CHEMBL1952179	posi
CHEMBL2030240	posi
CHEMBL3799488	posi
CHEMBL4074595	posi
CHEMBL3920214	posi
CHEMBL3733071	posi
CHEMBL570431	posi
CHEMBL1822260	posi
CHEMBL521725	posi
CHEMBL1934518	posi
CHEMBL3731448	posi
CHEMBL1087522	posi
CHEMBL3935549	posi
CHEMBL3641195	posi
CHEMBL4793770	posi
CHEMBL3971428	posi
CHEMBL4110211	posi
CHEMBL3651674	posi
CHEMBL3922711	posi
CHEMBL1668922	posi
CHEMBL3651673	posi
CHEMBL3797403	posi
CHEMBL3577122	posi
CHEMBL3891700	posi
CHEMBL3354388	posi
CHEMBL3904666	posi
CHEMBL3694140	posi
CHEMBL4102486	posi
CHEMBL3985373	posi
CHEMBL1822092	posi
CHEMBL2023336	posi
CHEMBL1939073	posi
CHEMBL2335912	posi
CHEMBL3582442	posi
CHEMBL1080476	posi
CHEMBL3946466	posi
CHEMBL3641120	posi
CHEMBL1824285	posi
CHEMBL1934517	posi
CHEMBL2029999	posi
CHEMBL2436794	posi
CHEMBL3814121	posi
CHEMBL3697879	posi
CHEMBL1081818	posi
CHEMBL3641033	posi
CHEMBL3959318	posi
CHEMBL3930387	posi
CHEMBL3921990	posi
CHEMBL3643285	posi
CHEMBL3651667	posi
CHEMBL3236468	posi
CHEMBL2151064	posi
CHEMBL3661224	posi
CHEMBL3641100	posi
CHEMBL3694021	posi
CHEMBL3899725	posi
CHEMBL1945163	posi
CHEMBL1934500	posi
CHEMBL3661236	posi
CHEMBL1780165	posi
CHEMBL3641207	posi
CHEMBL3974172	posi
CHEMBL4228090	posi
CHEMBL3641214	posi
CHEMBL3897556	posi
CHEMBL3952726	posi
CHEMBL1276170	posi
CHEMBL1779423	posi
CHEMBL3694211	posi
CHEMBL3659960	posi
CHEMBL1780153	posi
CHEMBL3661232	posi
CHEMBL1688864	posi
CHEMBL1091849	posi
CHEMBL3641086	posi
CHEMBL515938	posi
CHEMBL3974774	posi
CHEMBL1946170	posi
CHEMBL2436921	posi
CHEMBL3970281	posi
CHEMBL2023499	posi
CHEMBL1782060	posi
CHEMBL3694116	posi
CHEMBL3641212	posi
CHEMBL3665858	posi
CHEMBL3643283	posi
CHEMBL1080616	posi
CHEMBL1822261	posi
CHEMBL2153635	posi
CHEMBL1780149	posi
CHEMBL3965978	posi
CHEMBL1779297	posi
CHEMBL2315075	posi
CHEMBL1276189	posi
CHEMBL3694071	posi
CHEMBL1822106	posi
CHEMBL569081	posi
CHEMBL3632723	posi
CHEMBL3962696	posi
CHEMBL3641225	posi
CHEMBL3977680	posi
CHEMBL3935563	posi
CHEMBL4448690	posi
CHEMBL3947386	posi
CHEMBL3234757	posi
CHEMBL3932260	posi
CHEMBL3577117	posi
CHEMBL3689918	posi
CHEMBL3916469	posi
CHEMBL1214561	posi
CHEMBL3944834	posi
CHEMBL3927073	posi
CHEMBL3694144	posi
CHEMBL3639505	posi
CHEMBL3948208	posi
CHEMBL3901933	posi
CHEMBL1952154	posi
CHEMBL3930929	posi
CHEMBL3661225	posi
CHEMBL248860	posi
CHEMBL3969477	posi
CHEMBL1213886	posi
CHEMBL3909114	posi
CHEMBL3934876	posi
CHEMBL3236460	posi
CHEMBL1667925	posi
CHEMBL2436806	posi
CHEMBL3697897	posi
CHEMBL3798327	posi
CHEMBL3697841	posi
CHEMBL2159053	posi
CHEMBL4113898	posi
CHEMBL470591	posi
CHEMBL1824076	posi
CHEMBL3697931	posi
CHEMBL3904563	posi
CHEMBL3694059	posi
CHEMBL3641177	posi
CHEMBL4797100	posi
CHEMBL521562	posi
CHEMBL2165053	posi
CHEMBL3697844	posi
CHEMBL3582396	posi
CHEMBL1080931	posi
CHEMBL1667908	posi
CHEMBL1950882	posi
CHEMBL3978101	posi
CHEMBL3907117	posi
CHEMBL3928540	posi
CHEMBL3689944	posi
CHEMBL2029998	posi
CHEMBL3661308	posi
CHEMBL3901021	posi
CHEMBL3911090	posi
CHEMBL3694220	posi
CHEMBL1822104	posi
CHEMBL3961613	posi
CHEMBL3694201	posi
CHEMBL399534	posi
CHEMBL3924379	posi
CHEMBL3651637	posi
CHEMBL4557039	posi
CHEMBL1214136	posi
CHEMBL4746223	posi
CHEMBL2436809	posi
CHEMBL3906265	posi
CHEMBL3661280	posi
CHEMBL1934502	posi
CHEMBL3236195	posi
CHEMBL3943351	posi
CHEMBL3697852	posi
CHEMBL1276181	posi
CHEMBL4449013	posi
CHEMBL3924110	posi
CHEMBL1782348	posi
CHEMBL550290	posi
CHEMBL2335504	posi
CHEMBL1688863	posi
CHEMBL3945760	posi
CHEMBL1934649	posi
CHEMBL2315076	posi
CHEMBL3641058	posi
CHEMBL254966	posi
CHEMBL4227572	posi
CHEMBL3641101	posi
CHEMBL1081284	posi
CHEMBL1934503	posi
CHEMBL247798	posi
CHEMBL1090980	posi
CHEMBL486341	posi
CHEMBL3893769	posi
CHEMBL1668915	posi
CHEMBL3970918	posi
CHEMBL4286387	posi
CHEMBL3613185	posi
CHEMBL3814173	posi
CHEMBL3133756	posi
CHEMBL3665861	posi
CHEMBL3582383	posi
CHEMBL3731194	posi
CHEMBL3612663	posi
CHEMBL3661220	posi
CHEMBL3641081	posi
CHEMBL3930655	posi
CHEMBL3951054	posi
CHEMBL3955364	posi
CHEMBL3942608	posi
CHEMBL3941770	posi
CHEMBL480200	posi
CHEMBL3694212	posi
CHEMBL3814097	posi
CHEMBL3977879	posi
CHEMBL483532	posi
CHEMBL3236191	posi
CHEMBL2088024	posi
CHEMBL3694153	posi
CHEMBL3973582	posi
CHEMBL3651680	posi
CHEMBL3728645	posi
CHEMBL1808264	posi
CHEMBL3983123	posi
CHEMBL3960521	posi
CHEMBL4069743	posi
CHEMBL3641242	posi
CHEMBL246608	posi
CHEMBL585334	posi
CHEMBL3354391	posi
CHEMBL3959581	posi
CHEMBL3694192	posi
CHEMBL1089347	posi
CHEMBL3661248	posi
CHEMBL3906156	posi
CHEMBL1822254	posi
CHEMBL2088025	posi
CHEMBL3920464	posi
CHEMBL2436922	posi
CHEMBL1688860	posi
CHEMBL1668920	posi
CHEMBL4101717	posi
CHEMBL3982784	posi
CHEMBL3641142	posi
CHEMBL1076497	posi
CHEMBL3697789	posi
CHEMBL1779593	posi
CHEMBL599048	posi
CHEMBL1667916	posi
CHEMBL3613308	posi
CHEMBL3651651	posi
CHEMBL3697930	posi
CHEMBL3949794	posi
CHEMBL470359	posi
CHEMBL3651685	posi
CHEMBL462473	posi
CHEMBL1824077	posi
CHEMBL3901474	posi
CHEMBL3697893	posi
CHEMBL3916768	posi
CHEMBL1667922	posi
CHEMBL1950978	posi
CHEMBL3694088	posi
CHEMBL3959764	posi
CHEMBL3813948	posi
CHEMBL1822241	posi
CHEMBL3908195	posi
CHEMBL3659965	posi
CHEMBL1076541	posi
CHEMBL3909916	posi
CHEMBL1950982	posi
CHEMBL3798225	posi
CHEMBL2088026	posi
CHEMBL1090083	posi
CHEMBL4110100	posi
CHEMBL4590013	posi
CHEMBL3694204	posi
CHEMBL3922809	posi
CHEMBL1093588	posi
CHEMBL475044	posi
CHEMBL1688874	posi
CHEMBL3944137	posi
CHEMBL3354383	posi
CHEMBL519982	posi
CHEMBL553	posi
CHEMBL3694012	posi
CHEMBL3961946	posi
CHEMBL3661238	posi
CHEMBL3697806	posi
CHEMBL3730208	posi
CHEMBL3915720	posi
CHEMBL3912148	posi
CHEMBL3978705	posi
CHEMBL2333163	posi
CHEMBL3697866	posi
CHEMBL3577123	posi
CHEMBL3950764	posi
CHEMBL4640613	posi
CHEMBL3702558	posi
CHEMBL3913774	posi
CHEMBL3651612	posi
CHEMBL1276196	posi
CHEMBL3651660	posi
CHEMBL4237480	posi
CHEMBL2335893	posi
CHEMBL3813872	posi
CHEMBL1668916	posi
CHEMBL1934507	posi
CHEMBL3928602	posi
CHEMBL3919327	posi
CHEMBL1080439	posi
CHEMBL1091687	posi
CHEMBL4225772	posi
CHEMBL3577119	posi
CHEMBL3659923	posi
CHEMBL4077908	posi
CHEMBL1822067	posi
CHEMBL3892757	posi
CHEMBL1808254	posi
CHEMBL1214504	posi
CHEMBL3891182	posi
CHEMBL3651671	posi
CHEMBL1807710	posi
CHEMBL1667907	posi
CHEMBL3641237	posi
CHEMBL3977694	posi
CHEMBL3651631	posi
CHEMBL4574440	posi
CHEMBL3641052	posi
CHEMBL3798469	posi
CHEMBL3697865	posi
CHEMBL1780154	posi
CHEMBL3814609	posi
CHEMBL3897780	posi
CHEMBL3697732	posi
CHEMBL1779291	posi
CHEMBL3407863	posi
CHEMBL4567137	posi
CHEMBL3694161	posi
CHEMBL3694058	posi
CHEMBL496019	posi
CHEMBL1086870	posi
CHEMBL3641139	posi
CHEMBL4459658	posi
CHEMBL3641171	posi
CHEMBL3945970	posi
CHEMBL246424	posi
CHEMBL4646680	posi
CHEMBL3900935	posi
CHEMBL3938488	posi
CHEMBL565884	posi
CHEMBL3959654	posi
CHEMBL3694063	posi
CHEMBL3659919	posi
CHEMBL199833	posi
CHEMBL3697848	posi
CHEMBL2315072	posi
CHEMBL523905	posi
CHEMBL3641184	posi
CHEMBL4448871	posi
CHEMBL3728847	posi
CHEMBL498317	posi
CHEMBL1808256	posi
CHEMBL3582427	posi
CHEMBL3972461	posi
CHEMBL3641072	posi
CHEMBL4541328	posi
CHEMBL2023341	posi
CHEMBL3694185	posi
CHEMBL3641026	posi
CHEMBL3641201	posi
CHEMBL3981967	posi
CHEMBL2409775	posi
CHEMBL3641155	posi
CHEMBL4476053	posi
CHEMBL3752762	posi
CHEMBL3905944	posi
CHEMBL3651703	posi
CHEMBL3697792	posi
CHEMBL247437	posi
CHEMBL203093	posi
CHEMBL1822107	posi
CHEMBL3689917	posi
CHEMBL3234753	posi
CHEMBL3913166	posi
CHEMBL2315067	posi
CHEMBL4474427	posi
CHEMBL4070430	posi
CHEMBL2335904	posi
CHEMBL1668905	posi
CHEMBL4550702	posi
CHEMBL3661315	posi
CHEMBL3800043	posi
CHEMBL2348417	posi
CHEMBL571112	posi
CHEMBL371694	posi
CHEMBL3984321	posi
CHEMBL1934515	posi
CHEMBL3694193	posi
CHEMBL3966310	posi
CHEMBL3971983	posi
CHEMBL3665865	posi
CHEMBL3798570	posi
CHEMBL3798635	posi
CHEMBL1276187	posi
CHEMBL1780155	posi
CHEMBL571557	posi
CHEMBL3352837	posi
CHEMBL3694222	posi
CHEMBL3702559	posi
CHEMBL2070563	posi
CHEMBL3955018	posi
CHEMBL3661263	posi
CHEMBL3951234	posi
CHEMBL3965301	posi
CHEMBL3661311	posi
CHEMBL3651611	posi
CHEMBL3694108	posi
CHEMBL400109	posi
CHEMBL3946558	posi
CHEMBL3922054	posi
CHEMBL2030227	posi
CHEMBL3697730	posi
CHEMBL3978883	posi
CHEMBL3236461	posi
CHEMBL3731673	posi
CHEMBL3914464	posi
CHEMBL3729669	posi
CHEMBL3689921	posi
CHEMBL1782178	posi
CHEMBL2070575	posi
CHEMBL3661221	posi
CHEMBL258454	posi
CHEMBL3977083	posi
CHEMBL3661290	posi
CHEMBL3133755	posi
CHEMBL248051	posi
CHEMBL1089704	posi
CHEMBL3236194	posi
CHEMBL3965806	posi
CHEMBL3902816	posi
CHEMBL3957922	posi
CHEMBL3697925	posi
CHEMBL3641117	posi
CHEMBL3957965	posi
CHEMBL2030245	posi
CHEMBL472448	posi
CHEMBL3694065	posi
CHEMBL3661203	posi
CHEMBL471793	posi
CHEMBL3984827	posi
CHEMBL3697718	posi
CHEMBL3949481	posi
CHEMBL3952140	posi
CHEMBL1253950	posi
CHEMBL3694207	posi
CHEMBL4540423	posi
CHEMBL460137	posi
CHEMBL3899681	posi
CHEMBL1780157	posi
CHEMBL3901146	posi
CHEMBL3651690	posi
CHEMBL3922123	posi
CHEMBL596984	posi
CHEMBL1667911	posi
CHEMBL3694187	posi
CHEMBL3577116	posi
CHEMBL3959652	posi
CHEMBL2335870	posi
CHEMBL3697796	posi
CHEMBL3689942	posi
CHEMBL245804	posi
CHEMBL1822072	posi
CHEMBL1668908	posi
CHEMBL3949899	posi
CHEMBL1822080	posi
CHEMBL602123	posi
CHEMBL402424	posi
CHEMBL3927117	posi
CHEMBL2047060	posi
CHEMBL3905022	posi
CHEMBL3651636	posi
CHEMBL1950888	posi
CHEMBL4755378	posi
CHEMBL3545027	posi
CHEMBL4206836	posi
CHEMBL3661300	posi
CHEMBL3651628	posi
CHEMBL3928966	posi
CHEMBL245805	posi
CHEMBL1807709	posi
CHEMBL3641116	posi
CHEMBL3335377	posi
CHEMBL1782354	posi
CHEMBL3697778	posi
CHEMBL2165051	posi
CHEMBL3694079	posi
CHEMBL3919453	posi
CHEMBL3929795	posi
CHEMBL497866	posi
CHEMBL3643284	posi
CHEMBL3959101	posi
CHEMBL3799568	posi
CHEMBL1214378	posi
CHEMBL3921755	posi
CHEMBL3909183	posi
CHEMBL3952075	posi
CHEMBL1807711	posi
CHEMBL3751892	posi
CHEMBL3815083	posi
CHEMBL1091690	posi
CHEMBL3694100	posi
CHEMBL3906046	posi
CHEMBL1276172	posi
CHEMBL570642	posi
CHEMBL505187	posi
CHEMBL4552361	posi
CHEMBL3661305	posi
CHEMBL3898711	posi
CHEMBL3651641	posi
CHEMBL2047072	posi
CHEMBL2047071	posi
CHEMBL3764895	posi
CHEMBL3641042	posi
CHEMBL3963766	posi
CHEMBL475866	posi
CHEMBL3659945	posi
CHEMBL3112595	posi
CHEMBL3651650	posi
CHEMBL3354836	posi
CHEMBL3938806	posi
CHEMBL3694095	posi
CHEMBL4100501	posi
CHEMBL3916640	posi
CHEMBL3954403	posi
CHEMBL1213998	posi
CHEMBL3928537	posi
CHEMBL3714781	posi
CHEMBL3891968	posi
CHEMBL3959933	posi
CHEMBL3697814	posi
CHEMBL3659959	posi
CHEMBL3945780	posi
CHEMBL3236198	posi
CHEMBL3960991	posi
CHEMBL3694042	posi
CHEMBL3694182	posi
CHEMBL429498	posi
CHEMBL4175295	posi
CHEMBL3942212	posi
CHEMBL1780180	posi
CHEMBL503699	posi
CHEMBL1087893	posi
CHEMBL1197798	posi
CHEMBL3694101	posi
CHEMBL1688871	posi
CHEMBL3986040	posi
CHEMBL3904406	posi
CHEMBL1090290	posi
CHEMBL2070549	posi
CHEMBL3697849	posi
CHEMBL3905034	posi
CHEMBL3907433	posi
CHEMBL3694151	posi
CHEMBL3661286	posi
CHEMBL3689906	posi
CHEMBL3977336	posi
CHEMBL2165270	posi
CHEMBL3234738	posi
CHEMBL3694181	posi
CHEMBL3920123	posi
CHEMBL3697785	posi
CHEMBL1782342	posi
CHEMBL2337913	posi
CHEMBL3924801	posi
CHEMBL78779	posi
CHEMBL4441288	posi
CHEMBL3697898	posi
CHEMBL4645995	posi
CHEMBL3800517	posi
CHEMBL3902261	posi
CHEMBL3932302	posi
CHEMBL3661233	posi
CHEMBL4160854	posi
CHEMBL3728778	posi
CHEMBL1089411	posi
CHEMBL3694124	posi
CHEMBL3641113	posi
CHEMBL3689931	posi
CHEMBL3133754	posi
CHEMBL3799241	posi
CHEMBL3641131	posi
CHEMBL200259	posi
CHEMBL1667920	posi
CHEMBL3354839	posi
CHEMBL1090981	posi
CHEMBL3661273	posi
CHEMBL3909984	posi
CHEMBL3697845	posi
CHEMBL487718	posi
CHEMBL1934646	posi
CHEMBL3980228	posi
CHEMBL4531411	posi
CHEMBL3689914	posi
CHEMBL3920753	posi
CHEMBL3946440	posi
CHEMBL1276171	posi
CHEMBL484096	posi
CHEMBL565026	posi
CHEMBL1945019	posi
CHEMBL1780168	posi
CHEMBL3890133	posi
CHEMBL3937075	posi
CHEMBL3694094	posi
CHEMBL3903762	posi
CHEMBL490653	posi
CHEMBL2436801	posi
CHEMBL3234754	posi
CHEMBL3697915	posi
CHEMBL3659955	posi
CHEMBL3697767	posi
CHEMBL3970597	posi
CHEMBL2436807	posi
CHEMBL443770	posi
CHEMBL3986639	posi
CHEMBL2153514	posi
CHEMBL3971254	posi
CHEMBL519065	posi
CHEMBL3977844	posi
CHEMBL3639400	posi
CHEMBL3689903	posi
CHEMBL3715415	posi
CHEMBL1342041	posi
CHEMBL3651638	posi
CHEMBL475864	posi
CHEMBL3921125	posi
CHEMBL4088215	posi
CHEMBL3651624	posi
CHEMBL3641112	posi
CHEMBL4225238	posi
CHEMBL3800014	posi
CHEMBL4538140	posi
CHEMBL2070566	posi
CHEMBL3930080	posi
CHEMBL3815116	posi
CHEMBL3951813	posi
CHEMBL3908336	posi
CHEMBL3641037	posi
CHEMBL3798630	posi
CHEMBL3975908	posi
CHEMBL4249028	posi
CHEMBL3661284	posi
CHEMBL3894725	posi
CHEMBL3949857	posi
CHEMBL4468470	posi
CHEMBL3689929	posi
CHEMBL3954132	posi
CHEMBL3919128	posi
CHEMBL201576	posi
CHEMBL2204530	posi
CHEMBL3234756	posi
CHEMBL3889893	posi
CHEMBL3641110	posi
CHEMBL3976632	posi
CHEMBL1780173	posi
CHEMBL1080615	posi
CHEMBL4752201	posi
CHEMBL4281099	posi
CHEMBL4095541	posi
CHEMBL3335379	posi
CHEMBL3697908	posi
CHEMBL2011298	posi
CHEMBL3908760	posi
CHEMBL3694142	posi
CHEMBL3661205	posi
CHEMBL590711	posi
CHEMBL1780166	posi
CHEMBL3661294	posi
CHEMBL3612664	posi
CHEMBL2011297	posi
CHEMBL3976881	posi
CHEMBL3891996	posi
CHEMBL3697777	posi
CHEMBL3393897	posi
CHEMBL3641050	posi
CHEMBL2315071	posi
CHEMBL3702563	posi
CHEMBL3981991	posi
CHEMBL3661270	posi
CHEMBL596998	posi
CHEMBL3694203	posi
CHEMBL3641223	posi
CHEMBL3797494	posi
CHEMBL3661266	posi
CHEMBL3943475	posi
CHEMBL4466555	posi
CHEMBL3928989	posi
CHEMBL1834657	posi
CHEMBL3697744	posi
CHEMBL524507	posi
CHEMBL1214001	posi
CHEMBL3730409	posi
CHEMBL3927812	posi
CHEMBL498113	posi
CHEMBL3972154	posi
CHEMBL3985973	posi
CHEMBL3931834	posi
CHEMBL3577114	posi
CHEMBL1950880	posi
CHEMBL3659905	posi
CHEMBL3694136	posi
CHEMBL583894	posi
CHEMBL3641141	posi
CHEMBL1081817	posi
CHEMBL1934501	posi
CHEMBL3694163	posi
CHEMBL3697784	posi
CHEMBL3919386	posi
CHEMBL3814978	posi
CHEMBL3651646	posi
CHEMBL3979227	posi
CHEMBL3753129	posi
CHEMBL1087650	posi
CHEMBL3933808	posi
CHEMBL3964152	posi
CHEMBL3911888	posi
CHEMBL2165021	posi
CHEMBL1080437	posi
CHEMBL2047068	posi
CHEMBL3916992	posi
CHEMBL3694158	posi
CHEMBL3234748	posi
CHEMBL3954230	posi
CHEMBL3968350	posi
CHEMBL4072537	posi
CHEMBL3928460	posi
CHEMBL4795653	posi
CHEMBL514670	posi
CHEMBL2315061	posi
CHEMBL3957464	posi
CHEMBL3661265	posi
CHEMBL3968631	posi
CHEMBL1922472	posi
CHEMBL2165052	posi
CHEMBL3934468	posi
CHEMBL4229181	posi
CHEMBL3125892	posi
CHEMBL3919165	posi
CHEMBL3697764	posi
CHEMBL1824289	posi
CHEMBL1779282	posi
CHEMBL3955737	posi
CHEMBL3694155	posi
CHEMBL3945115	posi
CHEMBL3908146	posi
CHEMBL472449	posi
CHEMBL3933654	posi
CHEMBL2029990	posi
CHEMBL3902344	posi
CHEMBL430413	posi
CHEMBL3948985	posi
CHEMBL3651630	posi
CHEMBL3661269	posi
CHEMBL521470	posi
CHEMBL3798661	posi
CHEMBL3728421	posi
CHEMBL1778671	posi
CHEMBL3697765	posi
CHEMBL3661254	posi
CHEMBL3941664	posi
CHEMBL3694190	posi
CHEMBL541201	posi
CHEMBL2409779	posi
CHEMBL3393796	posi
CHEMBL4227092	posi
CHEMBL3641032	posi
CHEMBL3582385	posi
CHEMBL3934389	posi
CHEMBL1276188	posi
CHEMBL1278218	posi
CHEMBL1214441	posi
CHEMBL3926363	posi
CHEMBL3641238	posi
CHEMBL3729650	posi
CHEMBL2011296	posi
CHEMBL1667917	posi
CHEMBL1779283	posi
CHEMBL4459568	posi
CHEMBL3947006	posi
CHEMBL549476	posi
CHEMBL1091430	posi
CHEMBL3641197	posi
CHEMBL4473290	posi
CHEMBL3959779	posi
CHEMBL454104	posi
CHEMBL1780164	posi

### Sheet: Inactives
chembl_id	label
CHEMBL283008	nega
CHEMBL3823457	nega
CHEMBL3478656	nega
CHEMBL4758887	nega
CHEMBL4247073	nega
CHEMBL3485540	nega
CHEMBL3245692	nega
CHEMBL3422314	nega
CHEMBL3186565	nega
CHEMBL260269	nega
CHEMBL3357187	nega
CHEMBL1516326	nega
CHEMBL1363164	nega
CHEMBL435921	nega
CHEMBL166379	nega
CHEMBL1591539	nega
CHEMBL3747488	nega
CHEMBL2069960	nega
CHEMBL1524109	nega
CHEMBL2131103	nega
CHEMBL1431335	nega
CHEMBL4098707	nega
CHEMBL568617	nega
CHEMBL1303966	nega
CHEMBL72703	nega
CHEMBL2170087	nega
CHEMBL2134792	nega
CHEMBL1308378	nega
CHEMBL1705586	nega
CHEMBL1342230	nega
CHEMBL3730393	nega
CHEMBL9353	nega
CHEMBL312486	nega
CHEMBL1304109	nega
CHEMBL75389	nega
CHEMBL4473536	nega
CHEMBL1443441	nega
CHEMBL85280	nega
CHEMBL3287624	nega
CHEMBL433083	nega
CHEMBL143699	nega
CHEMBL320515	nega
CHEMBL517199	nega
CHEMBL50119	nega
CHEMBL1535518	nega
CHEMBL222684	nega
CHEMBL236694	nega
CHEMBL2151130	nega
CHEMBL3193831	nega
CHEMBL1327051	nega
CHEMBL3145053	nega
CHEMBL1338751	nega
CHEMBL66732	nega
CHEMBL1890884	nega
CHEMBL3214073	nega
CHEMBL2132135	nega
CHEMBL2001547	nega
CHEMBL3186028	nega
CHEMBL1534115	nega
CHEMBL4067219	nega
CHEMBL3648433	nega
CHEMBL3307050	nega
CHEMBL1625686	nega
CHEMBL2058583	nega
CHEMBL199544	nega
CHEMBL1462918	nega
CHEMBL1586856	nega
CHEMBL2349622	nega
CHEMBL4536152	nega
CHEMBL1596613	nega
CHEMBL3797396	nega
CHEMBL389350	nega
CHEMBL1977342	nega
CHEMBL1877380	nega
CHEMBL4580694	nega
CHEMBL343987	nega
CHEMBL305938	nega
CHEMBL1455565	nega
CHEMBL2337045	nega
CHEMBL459934	nega
CHEMBL1728107	nega
CHEMBL4069867	nega
CHEMBL2334529	nega
CHEMBL2269544	nega
CHEMBL577634	nega
CHEMBL4288692	nega
CHEMBL1576218	nega
CHEMBL1868834	nega
CHEMBL1698348	nega
CHEMBL3957729	nega
CHEMBL277993	nega
CHEMBL3677675	nega
CHEMBL2093989	nega
CHEMBL1609144	nega
CHEMBL3952082	nega
CHEMBL44373	nega
CHEMBL3448017	nega
CHEMBL1887455	nega
CHEMBL1788211	nega
CHEMBL1345708	nega
CHEMBL3792997	nega
CHEMBL4448715	nega
CHEMBL1902451	nega
CHEMBL1493337	nega
CHEMBL1546159	nega
CHEMBL185884	nega
CHEMBL1507973	nega
CHEMBL1477325	nega
CHEMBL1241422	nega
CHEMBL1555682	nega
CHEMBL1902788	nega
CHEMBL509037	nega
CHEMBL3491373	nega
CHEMBL1866883	nega
CHEMBL3728860	nega
CHEMBL1901832	nega
CHEMBL580661	nega
CHEMBL1562908	nega
CHEMBL1437001	nega
CHEMBL1519772	nega
CHEMBL2348153	nega
CHEMBL3484814	nega
CHEMBL2271529	nega
CHEMBL1607371	nega
CHEMBL2403912	nega
CHEMBL3228686	nega
CHEMBL1683973	nega
CHEMBL2012709	nega
CHEMBL1632512	nega
CHEMBL1883233	nega
CHEMBL1499579	nega
CHEMBL474772	nega
CHEMBL1887225	nega
CHEMBL285062	nega
CHEMBL3613367	nega
CHEMBL1402587	nega
CHEMBL77713	nega
CHEMBL4087270	nega
CHEMBL1516987	nega
CHEMBL3247682	nega
CHEMBL260655	nega
CHEMBL1999997	nega
CHEMBL1309288	nega
CHEMBL1381877	nega
CHEMBL4278180	nega
CHEMBL1552659	nega
CHEMBL1561541	nega
CHEMBL1721360	nega
CHEMBL1377119	nega
CHEMBL2408168	nega
CHEMBL2042884	nega
CHEMBL3808943	nega
CHEMBL4558986	nega
CHEMBL452743	nega
CHEMBL1543375	nega
CHEMBL3727772	nega
CHEMBL82996	nega
CHEMBL1554501	nega
CHEMBL1910686	nega
CHEMBL1595245	nega
CHEMBL1517436	nega
CHEMBL3342119	nega
CHEMBL2426751	nega
CHEMBL4277024	nega
CHEMBL2355245	nega
CHEMBL283649	nega
CHEMBL270671	nega
CHEMBL1625632	nega
CHEMBL2113460	nega
CHEMBL1406419	nega
CHEMBL1535751	nega
CHEMBL3649440	nega
CHEMBL186719	nega
CHEMBL1720018	nega
CHEMBL235364	nega
CHEMBL1591463	nega
CHEMBL3113022	nega
CHEMBL2442270	nega
CHEMBL1387078	nega
CHEMBL3454628	nega
CHEMBL1524884	nega
CHEMBL3213143	nega
CHEMBL462261	nega
CHEMBL426124	nega
CHEMBL1087826	nega
CHEMBL1347687	nega
CHEMBL3925511	nega
CHEMBL610196	nega
CHEMBL4543665	nega
CHEMBL1454685	nega
CHEMBL3986545	nega
CHEMBL1084636	nega
CHEMBL3209079	nega
CHEMBL3935355	nega
CHEMBL4517503	nega
CHEMBL474804	nega
CHEMBL4525517	nega
CHEMBL2407568	nega
CHEMBL2380804	nega
CHEMBL575613	nega
CHEMBL1973449	nega
CHEMBL415666	nega
CHEMBL1516402	nega
CHEMBL58368	nega
CHEMBL312236	nega
CHEMBL1899071	nega
CHEMBL1517538	nega
CHEMBL3634577	nega
CHEMBL1400964	nega
CHEMBL3235011	nega
CHEMBL1390113	nega
CHEMBL3817968	nega
CHEMBL17366	nega
CHEMBL3426761	nega
CHEMBL400373	nega
CHEMBL2314891	nega
CHEMBL577149	nega
CHEMBL1863506	nega
CHEMBL1372980	nega
CHEMBL4159617	nega
CHEMBL4102187	nega
CHEMBL1513612	nega
CHEMBL1720816	nega
CHEMBL3484954	nega
CHEMBL1373107	nega
CHEMBL4520494	nega
CHEMBL600520	nega
CHEMBL125336	nega
CHEMBL3195824	nega
CHEMBL4553300	nega
CHEMBL3410649	nega
CHEMBL51723	nega
CHEMBL483254	nega
CHEMBL2259837	nega
CHEMBL1256054	nega
CHEMBL1301645	nega
CHEMBL3191173	nega
CHEMBL272929	nega
CHEMBL1500982	nega
CHEMBL4572541	nega
CHEMBL1566565	nega
CHEMBL3289340	nega
CHEMBL1858826	nega
CHEMBL4788430	nega
CHEMBL478064	nega
CHEMBL3357097	nega
CHEMBL230069	nega
CHEMBL4540839	nega
CHEMBL1719132	nega
CHEMBL3969564	nega
CHEMBL3646626	nega
CHEMBL3715469	nega
CHEMBL3491964	nega
CHEMBL3984253	nega
CHEMBL3234925	nega
CHEMBL1732391	nega
CHEMBL4459178	nega
CHEMBL3919683	nega
CHEMBL1467596	nega
CHEMBL1480156	nega
CHEMBL446640	nega
CHEMBL2420782	nega
CHEMBL3289660	nega
CHEMBL1904345	nega
CHEMBL3486843	nega
CHEMBL2435330	nega
CHEMBL4573909	nega
CHEMBL221735	nega
CHEMBL2418120	nega
CHEMBL3421686	nega
CHEMBL1306191	nega
CHEMBL1706340	nega
CHEMBL159405	nega
CHEMBL1723520	nega
CHEMBL1392381	nega
CHEMBL4474308	nega
CHEMBL1483219	nega
CHEMBL2430760	nega
CHEMBL607534	nega
CHEMBL1357215	nega
CHEMBL328747	nega
CHEMBL3393283	nega
CHEMBL3670150	nega
CHEMBL1173525	nega
CHEMBL1706259	nega
CHEMBL1349987	nega
CHEMBL3444938	nega
CHEMBL17562	nega
CHEMBL15868	nega
CHEMBL228962	nega
CHEMBL604531	nega
CHEMBL4288511	nega
CHEMBL1601417	nega
CHEMBL206137	nega
CHEMBL1322144	nega
CHEMBL3891911	nega
CHEMBL4514026	nega
CHEMBL4467664	nega
CHEMBL238287	nega
CHEMBL3792454	nega
CHEMBL1591123	nega
CHEMBL1513740	nega
CHEMBL1400863	nega
CHEMBL3113029	nega
CHEMBL3561453	nega
CHEMBL372775	nega
CHEMBL117274	nega
CHEMBL4161639	nega
CHEMBL1607246	nega
CHEMBL4452558	nega
CHEMBL419764	nega
CHEMBL1883984	nega
CHEMBL1215004	nega
CHEMBL2289251	nega
CHEMBL169160	nega
CHEMBL1484907	nega
CHEMBL1562343	nega
CHEMBL1888871	nega
CHEMBL3753617	nega
CHEMBL198234	nega
CHEMBL597629	nega
CHEMBL1994052	nega
CHEMBL107268	nega
CHEMBL1337245	nega
CHEMBL462263	nega
CHEMBL1973990	nega
CHEMBL1872962	nega
CHEMBL609238	nega
CHEMBL1892034	nega
CHEMBL1701065	nega
CHEMBL1967829	nega
CHEMBL1411856	nega
CHEMBL1462237	nega
CHEMBL1619128	nega
CHEMBL3401065	nega
CHEMBL472374	nega
CHEMBL316652	nega
CHEMBL1971855	nega
CHEMBL241170	nega
CHEMBL1940319	nega
CHEMBL681	nega
CHEMBL3977516	nega
CHEMBL1242651	nega
CHEMBL1462695	nega
CHEMBL1460444	nega
CHEMBL1422212	nega
CHEMBL1242696	nega
CHEMBL1439675	nega
CHEMBL4083234	nega
CHEMBL1773153	nega
CHEMBL1567431	nega
CHEMBL4584745	nega
CHEMBL1098828	nega
CHEMBL431687	nega
CHEMBL4636425	nega
CHEMBL2385911	nega
CHEMBL1215454	nega
CHEMBL1556317	nega
CHEMBL3416086	nega
CHEMBL3207525	nega
CHEMBL1890557	nega
CHEMBL1540006	nega
CHEMBL385246	nega
CHEMBL1555723	nega
CHEMBL197867	nega
CHEMBL2151413	nega
CHEMBL4648060	nega
CHEMBL1345589	nega
CHEMBL491062	nega
CHEMBL1523070	nega
CHEMBL1876811	nega
CHEMBL171697	nega
CHEMBL97779	nega
CHEMBL1451934	nega
CHEMBL626	nega
CHEMBL492044	nega
CHEMBL4779121	nega
CHEMBL1362194	nega
CHEMBL3193156	nega
CHEMBL332969	nega
CHEMBL1900099	nega
CHEMBL4168154	nega
CHEMBL4225253	nega
CHEMBL381731	nega
CHEMBL2170120	nega
CHEMBL4550643	nega
CHEMBL3274238	nega
CHEMBL558867	nega
CHEMBL3923639	nega
CHEMBL1507891	nega
CHEMBL250482	nega
CHEMBL249937	nega
CHEMBL1489184	nega
CHEMBL1993612	nega
CHEMBL1093547	nega
CHEMBL1587471	nega
CHEMBL3304941	nega
CHEMBL1304991	nega
CHEMBL1883799	nega
CHEMBL3942299	nega
CHEMBL1577482	nega
CHEMBL3728808	nega
CHEMBL1420066	nega
CHEMBL2203392	nega
CHEMBL1600917	nega
CHEMBL1765784	nega
CHEMBL3290885	nega
CHEMBL1616440	nega
CHEMBL3143490	nega
CHEMBL4449106	nega
CHEMBL1308039	nega
CHEMBL3884280	nega
CHEMBL2139229	nega
CHEMBL465804	nega
CHEMBL1970503	nega
CHEMBL4440804	nega
CHEMBL4176531	nega
CHEMBL3212656	nega
CHEMBL1860193	nega
CHEMBL1318858	nega
CHEMBL3134279	nega
CHEMBL517314	nega
CHEMBL2068189	nega
CHEMBL1455199	nega
CHEMBL317573	nega
CHEMBL3417576	nega
CHEMBL4567227	nega
CHEMBL2006860	nega
CHEMBL1721391	nega
CHEMBL1733760	nega
CHEMBL1511422	nega
CHEMBL548472	nega
CHEMBL157500	nega
CHEMBL1488867	nega
CHEMBL3622284	nega
CHEMBL176265	nega
CHEMBL3445972	nega
CHEMBL2337071	nega
CHEMBL419400	nega
CHEMBL1970179	nega
CHEMBL1551278	nega
CHEMBL141801	nega
CHEMBL280689	nega
CHEMBL2037355	nega
CHEMBL3286411	nega
CHEMBL3808569	nega
CHEMBL1900554	nega
CHEMBL2419359	nega
CHEMBL426085	nega
CHEMBL4574701	nega
CHEMBL135852	nega
CHEMBL4572298	nega
CHEMBL3236110	nega
CHEMBL3402064	nega
CHEMBL2402972	nega
CHEMBL1424375	nega
CHEMBL527530	nega
CHEMBL1372770	nega
CHEMBL4642827	nega
CHEMBL1577672	nega
CHEMBL4539495	nega
CHEMBL1314123	nega
CHEMBL3466492	nega
CHEMBL1445626	nega
CHEMBL582373	nega
CHEMBL1762576	nega
CHEMBL2349557	nega
CHEMBL1715833	nega
CHEMBL81679	nega
CHEMBL3681012	nega
CHEMBL599925	nega
CHEMBL1516713	nega
CHEMBL73035	nega
CHEMBL4079618	nega
CHEMBL1305818	nega
CHEMBL501710	nega
CHEMBL1625655	nega
CHEMBL1330364	nega
CHEMBL3692525	nega
CHEMBL541095	nega
CHEMBL3913132	nega
CHEMBL1586777	nega
CHEMBL2112480	nega
CHEMBL1986830	nega
CHEMBL1583887	nega
CHEMBL3247982	nega
CHEMBL1539616	nega
CHEMBL1452723	nega
CHEMBL3608868	nega
CHEMBL2003669	nega
CHEMBL4462835	nega
CHEMBL3262272	nega
CHEMBL1589679	nega
CHEMBL1444140	nega
CHEMBL284907	nega
CHEMBL4244417	nega
CHEMBL3441014	nega
CHEMBL522509	nega
CHEMBL2354608	nega
CHEMBL2137312	nega
CHEMBL3210968	nega
CHEMBL3394300	nega
CHEMBL1553820	nega
CHEMBL363443	nega
CHEMBL51928	nega
CHEMBL1867224	nega
CHEMBL1550636	nega
CHEMBL4576833	nega
CHEMBL2315573	nega
CHEMBL1358210	nega
CHEMBL1536928	nega
CHEMBL1727919	nega
CHEMBL1607528	nega
CHEMBL200547	nega
CHEMBL162402	nega
CHEMBL418246	nega
CHEMBL1872944	nega
CHEMBL3331032	nega
CHEMBL3759682	nega
CHEMBL1476553	nega
CHEMBL3953153	nega
CHEMBL4161344	nega
CHEMBL3472797	nega
CHEMBL1316361	nega
CHEMBL1774658	nega
CHEMBL1338383	nega
CHEMBL295267	nega
CHEMBL3952495	nega
CHEMBL1564503	nega
CHEMBL3890456	nega
CHEMBL1601470	nega
CHEMBL1469204	nega
CHEMBL404046	nega
CHEMBL4643797	nega
CHEMBL3291229	nega
CHEMBL1701351	nega
CHEMBL1877990	nega
CHEMBL158020	nega
CHEMBL188829	nega
CHEMBL1511490	nega
CHEMBL4168905	nega
CHEMBL1305558	nega
CHEMBL1762746	nega
CHEMBL227739	nega
CHEMBL3963114	nega
CHEMBL1436977	nega
CHEMBL3109604	nega
CHEMBL1627384	nega
CHEMBL1860467	nega
CHEMBL3469650	nega
CHEMBL3297778	nega
CHEMBL1568423	nega
CHEMBL171217	nega
CHEMBL1992363	nega
CHEMBL266963	nega
CHEMBL1510726	nega
CHEMBL133741	nega
CHEMBL155978	nega
CHEMBL3213943	nega
CHEMBL4441909	nega
CHEMBL1438304	nega
CHEMBL1342481	nega
CHEMBL1940515	nega
CHEMBL4065573	nega
CHEMBL4467439	nega
CHEMBL2140565	nega
CHEMBL2165364	nega
CHEMBL63224	nega
CHEMBL3210583	nega
CHEMBL1981865	nega
CHEMBL1385744	nega
CHEMBL594	nega
CHEMBL1593453	nega
CHEMBL1595152	nega
CHEMBL84036	nega
CHEMBL3729956	nega
CHEMBL3733268	nega
CHEMBL3814919	nega
CHEMBL425847	nega
CHEMBL309899	nega
CHEMBL1308179	nega
CHEMBL230308	nega
CHEMBL155964	nega
CHEMBL1641802	nega
CHEMBL1536135	nega
CHEMBL2370090	nega
CHEMBL1413745	nega
CHEMBL1689157	nega
CHEMBL3105103	nega
CHEMBL4553426	nega
CHEMBL1172728	nega
CHEMBL4079894	nega
CHEMBL1623209	nega
CHEMBL1381435	nega
CHEMBL481258	nega
CHEMBL3898702	nega
CHEMBL378843	nega
CHEMBL3262400	nega
CHEMBL496551	nega
CHEMBL1381390	nega
CHEMBL3104090	nega
CHEMBL253245	nega
CHEMBL1599971	nega
CHEMBL508617	nega
CHEMBL1475032	nega
CHEMBL1422167	nega
CHEMBL1492638	nega
CHEMBL2358100	nega
CHEMBL375708	nega
CHEMBL2079269	nega
CHEMBL2269428	nega
CHEMBL177594	nega
CHEMBL4109051	nega
CHEMBL1702623	nega
CHEMBL4080673	nega
CHEMBL3335733	nega
CHEMBL3923842	nega
CHEMBL1946004	nega
CHEMBL562608	nega
CHEMBL181522	nega
CHEMBL2407593	nega
CHEMBL1394248	nega
CHEMBL1387506	nega
CHEMBL1309325	nega
CHEMBL402293	nega
CHEMBL4573069	nega
CHEMBL4545010	nega
CHEMBL1307514	nega
CHEMBL4076206	nega
CHEMBL1431546	nega
CHEMBL1576239	nega
CHEMBL2098405	nega
CHEMBL1491329	nega
CHEMBL1599997	nega
CHEMBL1462534	nega
CHEMBL4250872	nega
CHEMBL95063	nega
CHEMBL1333754	nega
CHEMBL1876281	nega
CHEMBL1867280	nega
CHEMBL3276553	nega
CHEMBL1495632	nega
CHEMBL263846	nega
CHEMBL4471113	nega
CHEMBL1721502	nega
CHEMBL59521	nega
CHEMBL3972699	nega
CHEMBL1726911	nega
CHEMBL438541	nega
CHEMBL1209088	nega
CHEMBL1974649	nega
CHEMBL3450720	nega
CHEMBL1299818	nega
CHEMBL1451024	nega
CHEMBL2153244	nega
CHEMBL1419616	nega
CHEMBL1589025	nega
CHEMBL1392718	nega
CHEMBL1492240	nega
CHEMBL337065	nega
CHEMBL530139	nega
CHEMBL3483314	nega
CHEMBL2133448	nega
CHEMBL277871	nega
CHEMBL606297	nega
CHEMBL4097271	nega
CHEMBL94665	nega
CHEMBL2336624	nega
CHEMBL3110008	nega
CHEMBL1578343	nega
CHEMBL3247571	nega
CHEMBL296062	nega
CHEMBL575238	nega
CHEMBL323600	nega
CHEMBL376792	nega
CHEMBL1195166	nega
CHEMBL3681049	nega
CHEMBL1702152	nega
CHEMBL2401963	nega
CHEMBL3464413	nega
CHEMBL1882805	nega
CHEMBL1451387	nega
CHEMBL178435	nega
CHEMBL4472559	nega
CHEMBL3481105	nega
CHEMBL3828506	nega
CHEMBL3884182	nega
CHEMBL304319	nega
CHEMBL3250453	nega
CHEMBL47353	nega
CHEMBL4287328	nega
CHEMBL1430484	nega
CHEMBL1732457	nega
CHEMBL443617	nega
CHEMBL2012670	nega
CHEMBL52476	nega
CHEMBL1580275	nega
CHEMBL362057	nega
CHEMBL1199950	nega
CHEMBL402390	nega
CHEMBL1335269	nega
CHEMBL1539833	nega
CHEMBL4554699	nega
CHEMBL4572768	nega
CHEMBL1504847	nega
CHEMBL3112854	nega
CHEMBL1330094	nega
CHEMBL1830856	nega
CHEMBL1304088	nega
CHEMBL2146524	nega
CHEMBL4645536	nega
CHEMBL560911	nega
CHEMBL1404590	nega
CHEMBL1357617	nega
CHEMBL186636	nega
CHEMBL1980614	nega
CHEMBL1532761	nega
CHEMBL1436618	nega
CHEMBL1729031	nega
CHEMBL1376736	nega
CHEMBL3408831	nega
CHEMBL3445477	nega
CHEMBL362250	nega
CHEMBL1642545	nega
CHEMBL1414012	nega
CHEMBL4110917	nega
CHEMBL1721464	nega
CHEMBL242657	nega
CHEMBL3189901	nega
CHEMBL1593282	nega
CHEMBL442016	nega
CHEMBL604323	nega
CHEMBL2336347	nega
CHEMBL4105263	nega
CHEMBL3261808	nega
CHEMBL3236218	nega
CHEMBL3728588	nega
CHEMBL3209554	nega
CHEMBL2335164	nega
CHEMBL1482287	nega
CHEMBL3770180	nega
CHEMBL2132282	nega
CHEMBL3661114	nega
CHEMBL3967390	nega
CHEMBL1351911	nega
CHEMBL44796	nega
CHEMBL4743073	nega
CHEMBL1367947	nega
CHEMBL3967758	nega
CHEMBL3618404	nega
CHEMBL1381756	nega
CHEMBL1324668	nega
CHEMBL1509285	nega
CHEMBL3926614	nega
CHEMBL2357504	nega
CHEMBL1700992	nega
CHEMBL4582360	nega
CHEMBL27018	nega
CHEMBL4475309	nega
CHEMBL1983242	nega
CHEMBL1356973	nega
CHEMBL88776	nega
CHEMBL1822143	nega
CHEMBL292028	nega
CHEMBL567383	nega
CHEMBL1412353	nega
CHEMBL1520968	nega
CHEMBL3478481	nega
CHEMBL2369301	nega
CHEMBL2064832	nega
CHEMBL2104749	nega
CHEMBL397314	nega
CHEMBL1304202	nega
CHEMBL208901	nega
CHEMBL107031	nega
CHEMBL4103986	nega
CHEMBL3679224	nega
CHEMBL3544801	nega
CHEMBL3896806	nega
CHEMBL214067	nega
CHEMBL1569346	nega
CHEMBL1460459	nega
CHEMBL4453571	nega
CHEMBL1444190	nega
CHEMBL3236708	nega
CHEMBL266343	nega
CHEMBL1443383	nega
CHEMBL4534908	nega
CHEMBL1422577	nega
CHEMBL61417	nega
CHEMBL392023	nega
CHEMBL4290487	nega
CHEMBL1963331	nega
CHEMBL138029	nega
CHEMBL3207583	nega
CHEMBL307278	nega
CHEMBL1991498	nega
CHEMBL1773452	nega
CHEMBL1406380	nega
CHEMBL2316328	nega
CHEMBL1256353	nega
CHEMBL3896390	nega
CHEMBL1356119	nega
CHEMBL2206408	nega
CHEMBL1314111	nega
CHEMBL3979540	nega
CHEMBL1301723	nega
CHEMBL1434976	nega
CHEMBL548524	nega
CHEMBL163956	nega
CHEMBL1616925	nega
CHEMBL3187250	nega
CHEMBL141783	nega
CHEMBL1705005	nega
CHEMBL1726108	nega
CHEMBL567830	nega
CHEMBL1883007	nega
CHEMBL162734	nega
CHEMBL1611624	nega
CHEMBL2000934	nega
CHEMBL1324311	nega
CHEMBL4225708	nega
CHEMBL1834869	nega
CHEMBL2289644	nega
CHEMBL487362	nega
CHEMBL4175620	nega
CHEMBL1543409	nega
CHEMBL3197628	nega
CHEMBL1409976	nega
CHEMBL275087	nega
CHEMBL4639253	nega
CHEMBL148306	nega
CHEMBL1335832	nega
CHEMBL1886002	nega
CHEMBL565270	nega
CHEMBL1483149	nega
CHEMBL373678	nega
CHEMBL3675946	nega
CHEMBL130825	nega
CHEMBL4439254	nega
CHEMBL1498814	nega
CHEMBL225698	nega
CHEMBL4228357	nega
CHEMBL3643417	nega
CHEMBL349271	nega
CHEMBL1565159	nega
CHEMBL1630682	nega
CHEMBL1979932	nega
CHEMBL291950	nega
CHEMBL1360170	nega
CHEMBL1361581	nega
CHEMBL505900	nega
CHEMBL1517003	nega
CHEMBL1343737	nega
CHEMBL3415887	nega
CHEMBL3593727	nega
CHEMBL2235349	nega
CHEMBL4284238	nega
CHEMBL3219059	nega
CHEMBL3904399	nega
CHEMBL1611149	nega
CHEMBL289160	nega
CHEMBL1537043	nega
CHEMBL1517024	nega
CHEMBL4475462	nega
CHEMBL3474941	nega
CHEMBL3956851	nega
CHEMBL2133300	nega
CHEMBL3109948	nega
CHEMBL1405731	nega
CHEMBL2071215	nega
CHEMBL1765300	nega
CHEMBL3233154	nega
CHEMBL3361001	nega
CHEMBL2252165	nega
CHEMBL2137663	nega
CHEMBL309910	nega
CHEMBL1416937	nega
CHEMBL300647	nega
CHEMBL4538752	nega
CHEMBL3410235	nega
CHEMBL1474799	nega
CHEMBL351468	nega
CHEMBL90579	nega
CHEMBL1993357	nega
CHEMBL3973892	nega
CHEMBL26819	nega
CHEMBL4459312	nega
CHEMBL3646757	nega
CHEMBL2112395	nega
CHEMBL1386393	nega
CHEMBL564327	nega
CHEMBL49064	nega
CHEMBL3416187	nega
CHEMBL188014	nega
CHEMBL4544129	nega
CHEMBL2435648	nega
CHEMBL3793616	nega
CHEMBL1553301	nega
CHEMBL36596	nega
CHEMBL352294	nega
CHEMBL1741881	nega
CHEMBL3454580	nega
CHEMBL1095500	nega
CHEMBL3892634	nega
CHEMBL2002289	nega
CHEMBL4094002	nega
CHEMBL2035305	nega
CHEMBL4533073	nega
CHEMBL2018049	nega
CHEMBL86455	nega
CHEMBL1610929	nega
CHEMBL1933527	nega
CHEMBL1415389	nega
CHEMBL1569168	nega
CHEMBL4559624	nega
CHEMBL3884206	nega
CHEMBL240261	nega
CHEMBL3946898	nega
CHEMBL419035	nega
CHEMBL203429	nega
CHEMBL1350359	nega
CHEMBL3787624	nega
CHEMBL3962862	nega
CHEMBL1700868	nega
CHEMBL3109323	nega
CHEMBL465904	nega
CHEMBL2288712	nega
CHEMBL167931	nega
CHEMBL3449309	nega
CHEMBL1583299	nega
CHEMBL1419364	nega
CHEMBL1313128	nega
CHEMBL194834	nega
CHEMBL480801	nega
CHEMBL2430490	nega
CHEMBL1386988	nega
CHEMBL370721	nega
CHEMBL1423622	nega
CHEMBL1726495	nega
CHEMBL1563183	nega
CHEMBL1575658	nega
CHEMBL394631	nega
CHEMBL1428028	nega
CHEMBL1552156	nega
CHEMBL1392914	nega
CHEMBL496258	nega
CHEMBL1371762	nega
CHEMBL3422938	nega
CHEMBL4759869	nega
CHEMBL4745052	nega
CHEMBL4795671	nega
CHEMBL2396932	nega
CHEMBL1390605	nega
CHEMBL3931246	nega
CHEMBL1362797	nega
CHEMBL573454	nega
CHEMBL65011	nega
CHEMBL486850	nega
CHEMBL3652181	nega
CHEMBL142716	nega
CHEMBL413409	nega
CHEMBL1473892	nega
CHEMBL1331951	nega
CHEMBL112998	nega
CHEMBL1198607	nega
CHEMBL2252403	nega
CHEMBL2139498	nega
CHEMBL309480	nega
CHEMBL1773786	nega
CHEMBL6211	nega
CHEMBL1774331	nega
CHEMBL3357177	nega
CHEMBL2407603	nega
CHEMBL3262311	nega
CHEMBL1808242	nega
CHEMBL1625441	nega
CHEMBL1339685	nega
CHEMBL1402784	nega
CHEMBL3247654	nega
CHEMBL174333	nega
CHEMBL3965424	nega
CHEMBL1468547	nega
CHEMBL1620519	nega
CHEMBL1405171	nega
CHEMBL1483308	nega
CHEMBL1276035	nega
CHEMBL4742119	nega
CHEMBL1489506	nega
CHEMBL3951732	nega
CHEMBL152504	nega
CHEMBL3642111	nega
CHEMBL1487156	nega
CHEMBL1550547	nega
CHEMBL4098650	nega
CHEMBL1324837	nega
CHEMBL104668	nega
CHEMBL381512	nega
CHEMBL1482364	nega
CHEMBL467871	nega
CHEMBL226026	nega
CHEMBL2131634	nega
CHEMBL3251004	nega
CHEMBL1600474	nega
CHEMBL2177814	nega
CHEMBL1369129	nega
CHEMBL3468590	nega
CHEMBL295672	nega
CHEMBL206887	nega
CHEMBL1316467	nega
CHEMBL1934364	nega
CHEMBL2251847	nega
CHEMBL51245	nega
CHEMBL1386267	nega
CHEMBL4159212	nega
CHEMBL1622262	nega
CHEMBL1738702	nega
CHEMBL2171092	nega
CHEMBL1254610	nega
CHEMBL221171	nega
CHEMBL4245887	nega
CHEMBL1339507	nega
CHEMBL1215128	nega
CHEMBL1289576	nega
CHEMBL4517031	nega
CHEMBL1473282	nega
CHEMBL157407	nega
CHEMBL2426278	nega
CHEMBL1366558	nega
CHEMBL1573672	nega
CHEMBL3186080	nega
CHEMBL1529188	nega
CHEMBL1561310	nega
CHEMBL484549	nega
CHEMBL1581879	nega
CHEMBL1535360	nega
CHEMBL1996690	nega
CHEMBL3471451	nega
CHEMBL1335534	nega
CHEMBL322801	nega
CHEMBL291169	nega
CHEMBL1412614	nega
CHEMBL3754855	nega
CHEMBL1510983	nega
CHEMBL215232	nega
CHEMBL3348947	nega
CHEMBL2181478	nega
CHEMBL3245906	nega
CHEMBL1369221	nega
CHEMBL1314821	nega
CHEMBL1466797	nega
CHEMBL4451608	nega
CHEMBL1993567	nega
CHEMBL490867	nega
CHEMBL1326618	nega
CHEMBL3978398	nega
CHEMBL1082876	nega
CHEMBL371496	nega
CHEMBL1875762	nega
CHEMBL3560005	nega
CHEMBL1732663	nega
CHEMBL1645479	nega
CHEMBL470233	nega
CHEMBL3932187	nega
CHEMBL1483156	nega
CHEMBL452099	nega
CHEMBL376803	nega
CHEMBL1320148	nega
CHEMBL1730593	nega
CHEMBL2047264	nega
CHEMBL1085942	nega
CHEMBL1232453	nega
CHEMBL1308542	nega
CHEMBL3677840	nega
CHEMBL2063808	nega
CHEMBL3494965	nega
CHEMBL2219846	nega
CHEMBL607617	nega
CHEMBL1716155	nega
CHEMBL169654	nega
CHEMBL581529	nega
CHEMBL543444	nega
CHEMBL432000	nega
CHEMBL1700096	nega
CHEMBL491522	nega
CHEMBL3195360	nega
CHEMBL1421937	nega
CHEMBL1515366	nega
CHEMBL4743530	nega
CHEMBL264698	nega
CHEMBL1222993	nega
CHEMBL2041492	nega
CHEMBL3973280	nega
CHEMBL363550	nega
CHEMBL108937	nega
CHEMBL3196070	nega
CHEMBL1345962	nega
CHEMBL1429575	nega
CHEMBL356850	nega
CHEMBL1710145	nega
CHEMBL1973984	nega
CHEMBL4576241	nega
CHEMBL514188	nega
CHEMBL1623782	nega
CHEMBL1878875	nega
CHEMBL3589678	nega
CHEMBL2153016	nega
CHEMBL4464417	nega
CHEMBL1462089	nega
CHEMBL189538	nega
CHEMBL2163905	nega
CHEMBL1372687	nega
CHEMBL1362633	nega
CHEMBL1512172	nega
CHEMBL2138035	nega
CHEMBL4439667	nega
CHEMBL3729671	nega
CHEMBL1806659	nega
CHEMBL1080973	nega
CHEMBL4756307	nega
CHEMBL1458370	nega
CHEMBL1728462	nega
CHEMBL3442151	nega
CHEMBL1367561	nega
CHEMBL316064	nega
CHEMBL2152248	nega
CHEMBL4467979	nega
CHEMBL24691	nega
CHEMBL3557459	nega
CHEMBL3209940	nega
CHEMBL155336	nega
CHEMBL255317	nega
CHEMBL4171032	nega
CHEMBL1300177	nega
CHEMBL1469305	nega
CHEMBL1480545	nega
CHEMBL4802598	nega
CHEMBL1455947	nega
CHEMBL2048676	nega
CHEMBL71510	nega
CHEMBL1877749	nega
CHEMBL1402630	nega
CHEMBL1481572	nega
CHEMBL4552163	nega
CHEMBL4438465	nega
CHEMBL1416214	nega
CHEMBL1732981	nega
CHEMBL3586670	nega
CHEMBL1794157	nega
CHEMBL162829	nega
CHEMBL3680117	nega
CHEMBL1269516	nega
CHEMBL1782948	nega
CHEMBL2165273	nega
CHEMBL2016751	nega
CHEMBL2139973	nega
CHEMBL176616	nega
CHEMBL1548486	nega
CHEMBL1688064	nega
CHEMBL3679305	nega
CHEMBL2107711	nega
CHEMBL325636	nega
CHEMBL1859555	nega
CHEMBL1494652	nega
CHEMBL1441071	nega
CHEMBL1994816	nega
CHEMBL1596523	nega
CHEMBL3655154	nega
CHEMBL2151591	nega
CHEMBL1552457	nega
CHEMBL1432436	nega
CHEMBL3483513	nega
CHEMBL1203814	nega
CHEMBL1343540	nega
CHEMBL1465752	nega
CHEMBL4300929	nega
CHEMBL2386876	nega
CHEMBL195126	nega
CHEMBL523658	nega
CHEMBL3197727	nega
CHEMBL1344387	nega
CHEMBL3918514	nega
CHEMBL2269479	nega
CHEMBL4097372	nega
CHEMBL165120	nega
CHEMBL3343039	nega
CHEMBL4279475	nega
CHEMBL28616	nega
CHEMBL250226	nega
CHEMBL1447073	nega
CHEMBL3251620	nega
CHEMBL4648428	nega
CHEMBL3809445	nega
CHEMBL2024539	nega
CHEMBL152076	nega
CHEMBL1883941	nega
CHEMBL1213405	nega
CHEMBL427069	nega
CHEMBL3298028	nega
CHEMBL1515207	nega
CHEMBL1422618	nega
CHEMBL3483005	nega
CHEMBL1388889	nega
CHEMBL606416	nega
CHEMBL1213901	nega
CHEMBL3474912	nega
CHEMBL1214245	nega
CHEMBL3967262	nega
CHEMBL3441847	nega
CHEMBL1487949	nega
CHEMBL4795553	nega
CHEMBL593411	nega
CHEMBL3792686	nega
CHEMBL1331687	nega
CHEMBL3263510	nega
CHEMBL1557857	nega
CHEMBL284677	nega
CHEMBL3121405	nega
CHEMBL1711577	nega
CHEMBL3609540	nega
CHEMBL21814	nega
CHEMBL3470884	nega
CHEMBL1556430	nega
CHEMBL3492323	nega
CHEMBL3440157	nega
CHEMBL4080651	nega
CHEMBL1404640	nega
CHEMBL1491693	nega
CHEMBL4584567	nega
CHEMBL3145195	nega
CHEMBL2022853	nega
CHEMBL3900898	nega
CHEMBL4781949	nega
CHEMBL477878	nega
CHEMBL1495812	nega
CHEMBL3912829	nega
CHEMBL135643	nega
CHEMBL3393541	nega
CHEMBL4292646	nega
CHEMBL2369932	nega
CHEMBL3444019	nega
CHEMBL87611	nega
CHEMBL416962	nega
CHEMBL576263	nega
CHEMBL1761579	nega
CHEMBL8179	nega
CHEMBL1893544	nega
CHEMBL1305437	nega
CHEMBL280308	nega
CHEMBL4541526	nega
CHEMBL490139	nega
CHEMBL3105156	nega
CHEMBL1451711	nega
CHEMBL479296	nega
CHEMBL1322600	nega
CHEMBL3230905	nega
CHEMBL1092204	nega
CHEMBL2357876	nega
CHEMBL493232	nega
CHEMBL1899971	nega
CHEMBL2113473	nega
CHEMBL1183666	nega
CHEMBL450622	nega
CHEMBL1487555	nega
CHEMBL1875139	nega
CHEMBL1326900	nega
CHEMBL1797258	nega
CHEMBL1353608	nega
CHEMBL4229196	nega
CHEMBL432323	nega
CHEMBL17867	nega
CHEMBL1987899	nega
CHEMBL76391	nega
CHEMBL3402626	nega
CHEMBL3357643	nega
CHEMBL1573338	nega
CHEMBL3453551	nega
CHEMBL167298	nega
CHEMBL567159	nega
CHEMBL1481446	nega
CHEMBL3274497	nega
CHEMBL4083742	nega
CHEMBL3423086	nega
CHEMBL4082266	nega
CHEMBL571487	nega
CHEMBL3760112	nega
CHEMBL374331	nega
CHEMBL1511252	nega
CHEMBL1431027	nega
CHEMBL1933737	nega
CHEMBL2024350	nega
CHEMBL1578970	nega
CHEMBL496918	nega
CHEMBL1436804	nega
CHEMBL3415679	nega
CHEMBL1572547	nega
CHEMBL64947	nega
CHEMBL454026	nega
CHEMBL523599	nega
CHEMBL3937503	nega
CHEMBL4469254	nega
CHEMBL1357395	nega
CHEMBL1876806	nega
CHEMBL1487085	nega
CHEMBL1420807	nega
CHEMBL1327308	nega
CHEMBL1358587	nega
CHEMBL4542378	nega
CHEMBL4096401	nega
CHEMBL3608872	nega
CHEMBL3730120	nega
CHEMBL2137329	nega
CHEMBL478662	nega
CHEMBL4755643	nega
CHEMBL237151	nega
CHEMBL1457354	nega
CHEMBL1551662	nega
CHEMBL3728287	nega
CHEMBL1714956	nega
CHEMBL3780683	nega
CHEMBL3753994	nega
CHEMBL146612	nega
CHEMBL589718	nega
CHEMBL398840	nega
CHEMBL412283	nega
CHEMBL3968570	nega
CHEMBL1304320	nega
CHEMBL501459	nega
CHEMBL1601634	nega
CHEMBL36539	nega
CHEMBL2263178	nega
CHEMBL3214237	nega
CHEMBL520566	nega
CHEMBL1346122	nega
CHEMBL4105577	nega
CHEMBL3730626	nega
CHEMBL440045	nega
CHEMBL15054	nega
CHEMBL1082460	nega
CHEMBL1413624	nega
CHEMBL4107581	nega
CHEMBL1563041	nega
CHEMBL577175	nega
CHEMBL2252214	nega
CHEMBL3218923	nega
CHEMBL255641	nega
CHEMBL115350	nega
CHEMBL3727427	nega
CHEMBL356146	nega
CHEMBL4471232	nega
CHEMBL1611537	nega
CHEMBL1441113	nega
CHEMBL1951053	nega
CHEMBL2153622	nega
CHEMBL4229202	nega
CHEMBL2163687	nega
CHEMBL1464150	nega
CHEMBL3938139	nega
CHEMBL3190371	nega
CHEMBL3745814	nega
CHEMBL198018	nega
CHEMBL4174070	nega
CHEMBL245021	nega
CHEMBL1705790	nega
CHEMBL3560486	nega
CHEMBL1524340	nega
CHEMBL533883	nega
CHEMBL1956287	nega
CHEMBL1387036	nega
CHEMBL1224816	nega
CHEMBL1443306	nega
CHEMBL281213	nega
CHEMBL3222117	nega
CHEMBL3939471	nega
CHEMBL3746772	nega
CHEMBL167046	nega
CHEMBL1223885	nega
CHEMBL193949	nega
CHEMBL1597538	nega
CHEMBL1439525	nega
CHEMBL3480587	nega
CHEMBL109994	nega
CHEMBL3426760	nega
CHEMBL4781660	nega
CHEMBL1701105	nega
CHEMBL1418715	nega
CHEMBL155480	nega
CHEMBL1303326	nega
CHEMBL1938476	nega
CHEMBL1333025	nega
CHEMBL2023913	nega
CHEMBL1484409	nega
CHEMBL119526	nega
CHEMBL1397784	nega
CHEMBL3460491	nega
CHEMBL1558844	nega
CHEMBL3196155	nega
CHEMBL3660014	nega
CHEMBL4784225	nega
CHEMBL1917923	nega
CHEMBL2178607	nega
CHEMBL3221321	nega
CHEMBL2093740	nega
CHEMBL2420358	nega
CHEMBL1632322	nega
CHEMBL3605923	nega
CHEMBL1715084	nega
CHEMBL1733200	nega
CHEMBL1830803	nega
CHEMBL3663103	nega
CHEMBL1313282	nega
CHEMBL1333793	nega
CHEMBL11842	nega
CHEMBL4537465	nega
CHEMBL1784084	nega
CHEMBL3675703	nega
CHEMBL584617	nega
CHEMBL1374870	nega
CHEMBL531012	nega
CHEMBL3403334	nega
CHEMBL1608737	nega
CHEMBL1422856	nega
CHEMBL4580557	nega
CHEMBL137373	nega
CHEMBL1801948	nega
CHEMBL4595502	nega
CHEMBL208187	nega
CHEMBL1483950	nega
CHEMBL1899577	nega
CHEMBL3210891	nega
CHEMBL391071	nega
CHEMBL1403438	nega
CHEMBL3184783	nega
CHEMBL1185950	nega
CHEMBL374561	nega
CHEMBL3126031	nega
CHEMBL3342314	nega
CHEMBL4277778	nega
CHEMBL2392699	nega
CHEMBL1516159	nega
CHEMBL1077469	nega
CHEMBL387572	nega
CHEMBL221330	nega
CHEMBL2286919	nega
CHEMBL4129647	nega
CHEMBL578006	nega
CHEMBL236352	nega
CHEMBL3814984	nega
CHEMBL221893	nega
CHEMBL76904	nega
CHEMBL2047278	nega
CHEMBL463344	nega
CHEMBL1901972	nega
CHEMBL1558453	nega
CHEMBL1339101	nega
CHEMBL407	nega
CHEMBL1898509	nega
CHEMBL2030529	nega
CHEMBL3547819	nega
CHEMBL3091850	nega
CHEMBL3758895	nega
CHEMBL234201	nega
CHEMBL3689398	nega
CHEMBL1430989	nega
CHEMBL259327	nega
CHEMBL3318872	nega
CHEMBL1834423	nega
CHEMBL4285002	nega
CHEMBL3198440	nega
CHEMBL4645452	nega
CHEMBL1783544	nega
CHEMBL367502	nega
CHEMBL3827418	nega
CHEMBL4575769	nega
CHEMBL2110040	nega
CHEMBL1343281	nega
CHEMBL432130	nega
CHEMBL1796018	nega
CHEMBL3752041	nega
CHEMBL3213320	nega
CHEMBL4795245	nega
CHEMBL3207323	nega
CHEMBL1567066	nega
CHEMBL391211	nega
CHEMBL3322979	nega
CHEMBL434831	nega
CHEMBL2218929	nega
CHEMBL4077118	nega
CHEMBL4162514	nega
CHEMBL4087610	nega
CHEMBL3648182	nega
CHEMBL1600538	nega
CHEMBL1730930	nega
CHEMBL1621561	nega
CHEMBL1414129	nega
CHEMBL1383572	nega
CHEMBL3561796	nega
CHEMBL1892415	nega
CHEMBL2088374	nega
CHEMBL1600212	nega
CHEMBL3968854	nega
CHEMBL1513135	nega
CHEMBL3817904	nega
CHEMBL4547920	nega
CHEMBL1906742	nega
CHEMBL1876930	nega
CHEMBL1604083	nega
CHEMBL327418	nega
CHEMBL499720	nega
CHEMBL2316556	nega
CHEMBL500	nega
CHEMBL447310	nega
CHEMBL270995	nega
CHEMBL463500	nega
CHEMBL2042798	nega
CHEMBL354213	nega
CHEMBL1955884	nega
CHEMBL3908975	nega
CHEMBL1511952	nega
CHEMBL427911	nega
CHEMBL1525443	nega
CHEMBL1418852	nega
CHEMBL1537931	nega
CHEMBL1348379	nega
CHEMBL281065	nega
CHEMBL1736089	nega
CHEMBL2107360	nega
CHEMBL3735517	nega
CHEMBL3553494	nega
CHEMBL1552047	nega
CHEMBL4539310	nega
CHEMBL498218	nega
CHEMBL1488951	nega
CHEMBL3593494	nega
CHEMBL82599	nega
CHEMBL1540307	nega
CHEMBL1602035	nega
CHEMBL1736987	nega
CHEMBL4471644	nega
CHEMBL1559716	nega
CHEMBL431336	nega
CHEMBL38393	nega
CHEMBL3134266	nega
CHEMBL1257507	nega
CHEMBL3605975	nega
CHEMBL1471594	nega
CHEMBL1622025	nega
CHEMBL1550136	nega
CHEMBL4104355	nega
CHEMBL1497760	nega
CHEMBL1432870	nega
CHEMBL3357979	nega
CHEMBL2448579	nega
CHEMBL1884744	nega
CHEMBL593777	nega
CHEMBL3988866	nega
CHEMBL1721553	nega
CHEMBL4522210	nega
CHEMBL569425	nega
CHEMBL212162	nega
CHEMBL3218063	nega
CHEMBL1329110	nega
CHEMBL4286024	nega
CHEMBL502556	nega
CHEMBL3950881	nega
CHEMBL4514799	nega
CHEMBL2308557	nega
CHEMBL3827738	nega
CHEMBL119633	nega
CHEMBL4173646	nega
CHEMBL69946	nega
CHEMBL4288233	nega
CHEMBL481949	nega
CHEMBL1729348	nega
CHEMBL1790187	nega
CHEMBL1328337	nega
CHEMBL3589341	nega
CHEMBL306498	nega
CHEMBL1537866	nega
CHEMBL3643370	nega
CHEMBL2356399	nega
CHEMBL2171777	nega
CHEMBL123299	nega
CHEMBL1990093	nega
CHEMBL110335	nega
CHEMBL474823	nega
CHEMBL3747770	nega
CHEMBL2046901	nega
CHEMBL1564622	nega
CHEMBL66710	nega
CHEMBL4793253	nega
CHEMBL1312450	nega
CHEMBL492498	nega
CHEMBL3481601	nega
CHEMBL1618785	nega
CHEMBL3208941	nega
CHEMBL2386399	nega
CHEMBL4212117	nega
CHEMBL1968172	nega
CHEMBL3622628	nega
CHEMBL3443498	nega
CHEMBL2059592	nega
CHEMBL1529722	nega
CHEMBL109078	nega
CHEMBL3735064	nega
CHEMBL3628674	nega
CHEMBL3815062	nega
CHEMBL3589892	nega
CHEMBL1503296	nega
CHEMBL344080	nega
CHEMBL3493382	nega
CHEMBL391655	nega
CHEMBL3597882	nega
CHEMBL3977892	nega
CHEMBL463210	nega
CHEMBL4167423	nega
CHEMBL51909	nega
CHEMBL4791624	nega
CHEMBL4565516	nega
CHEMBL1454216	nega
CHEMBL3249745	nega
CHEMBL1386023	nega
CHEMBL162462	nega
CHEMBL3604928	nega
CHEMBL4071213	nega
CHEMBL1968460	nega
CHEMBL1408094	nega
CHEMBL1542645	nega
CHEMBL30058	nega
CHEMBL1617305	nega
CHEMBL1516490	nega
CHEMBL222624	nega
CHEMBL3331137	nega
CHEMBL524054	nega
CHEMBL4785315	nega
CHEMBL1499337	nega
CHEMBL578409	nega
CHEMBL3707377	nega
CHEMBL4740308	nega
CHEMBL1373862	nega
CHEMBL4557032	nega
CHEMBL3920741	nega
CHEMBL1187271	nega
CHEMBL2207853	nega
CHEMBL1494507	nega
CHEMBL209253	nega
CHEMBL1398877	nega
CHEMBL1345854	nega
CHEMBL244629	nega
CHEMBL3758433	nega
CHEMBL1516508	nega
CHEMBL232904	nega
CHEMBL389605	nega
CHEMBL3212420	nega
CHEMBL594228	nega
CHEMBL3480122	nega
CHEMBL2059272	nega
CHEMBL1981045	nega
CHEMBL1733005	nega
CHEMBL2298598	nega
CHEMBL1894833	nega
CHEMBL1079086	nega
CHEMBL3486250	nega
CHEMBL157495	nega
CHEMBL3209196	nega
CHEMBL50710	nega
CHEMBL454299	nega
CHEMBL1868154	nega
CHEMBL1709712	nega
CHEMBL2286082	nega
CHEMBL3446395	nega
CHEMBL1469619	nega
CHEMBL1957666	nega
CHEMBL3443558	nega
CHEMBL3927007	nega
CHEMBL2270996	nega
CHEMBL1507373	nega
CHEMBL1703300	nega
CHEMBL3445951	nega
CHEMBL1590342	nega
CHEMBL1368448	nega
CHEMBL604223	nega
CHEMBL1536857	nega
CHEMBL386067	nega
CHEMBL341385	nega
CHEMBL270305	nega
CHEMBL166287	nega
CHEMBL583872	nega
CHEMBL198598	nega
CHEMBL1700555	nega
CHEMBL3731249	nega
CHEMBL1864979	nega
CHEMBL2268880	nega
CHEMBL442568	nega
CHEMBL3189694	nega
CHEMBL4107489	nega
CHEMBL1173380	nega
CHEMBL135362	nega
CHEMBL4062500	nega
CHEMBL2426279	nega
CHEMBL1879638	nega
CHEMBL177183	nega
CHEMBL1345585	nega
CHEMBL557224	nega
CHEMBL493078	nega
CHEMBL271686	nega
CHEMBL1572489	nega
CHEMBL1620611	nega
CHEMBL4586729	nega
CHEMBL3110327	nega
CHEMBL2180651	nega
CHEMBL2362549	nega
CHEMBL462813	nega
CHEMBL500034	nega
CHEMBL3468093	nega
CHEMBL3810085	nega
CHEMBL336092	nega
CHEMBL1425891	nega
CHEMBL2236058	nega
CHEMBL1599949	nega
CHEMBL1530229	nega
CHEMBL468864	nega
CHEMBL1765460	nega
CHEMBL403851	nega
CHEMBL3929689	nega
CHEMBL445961	nega
CHEMBL3891638	nega
CHEMBL111553	nega
CHEMBL3928601	nega
CHEMBL1569692	nega
CHEMBL3109178	nega
CHEMBL1213504	nega
CHEMBL3357067	nega
CHEMBL40696	nega
CHEMBL3198246	nega
CHEMBL1761514	nega
CHEMBL4061601	nega
CHEMBL453260	nega
CHEMBL547815	nega
CHEMBL3191340	nega
CHEMBL3948537	nega
CHEMBL182185	nega
CHEMBL2017324	nega
CHEMBL322395	nega
CHEMBL3348884	nega
CHEMBL1468848	nega
CHEMBL1567084	nega
CHEMBL37960	nega
CHEMBL480933	nega
CHEMBL3195465	nega
CHEMBL4210087	nega
CHEMBL4740899	nega
CHEMBL1086037	nega
CHEMBL425019	nega
CHEMBL3746238	nega
CHEMBL3823784	nega
CHEMBL122790	nega
CHEMBL3417176	nega
CHEMBL1967220	nega
CHEMBL3643923	nega
CHEMBL169427	nega
CHEMBL324548	nega
CHEMBL58782	nega
CHEMBL1171359	nega
CHEMBL597761	nega
CHEMBL4113414	nega
CHEMBL257443	nega
CHEMBL1611115	nega
CHEMBL1892953	nega
CHEMBL1434840	nega
CHEMBL1437806	nega
CHEMBL1595106	nega
CHEMBL1878479	nega
CHEMBL3235685	nega
CHEMBL4218952	nega
CHEMBL1981686	nega
CHEMBL1511040	nega
CHEMBL596318	nega
CHEMBL244192	nega
CHEMBL1593370	nega
CHEMBL1426682	nega
CHEMBL1536894	nega
CHEMBL4536183	nega
CHEMBL1814382	nega
CHEMBL1581335	nega
CHEMBL2110751	nega
CHEMBL1720386	nega
CHEMBL1530269	nega
CHEMBL2236341	nega
CHEMBL3733032	nega
CHEMBL3764883	nega
CHEMBL497823	nega
CHEMBL524503	nega
CHEMBL4091529	nega
CHEMBL1980246	nega
CHEMBL1868205	nega
CHEMBL1587563	nega
CHEMBL497843	nega
CHEMBL1722416	nega
CHEMBL341102	nega
CHEMBL2141255	nega
CHEMBL1471778	nega
CHEMBL1711137	nega
CHEMBL4436369	nega
CHEMBL3250578	nega
CHEMBL532925	nega
CHEMBL1546469	nega
CHEMBL425909	nega
CHEMBL3326665	nega
CHEMBL1520420	nega
CHEMBL3732156	nega
CHEMBL2105497	nega
CHEMBL2236265	nega
CHEMBL479880	nega
CHEMBL1473630	nega
CHEMBL4080954	nega
CHEMBL1714974	nega
CHEMBL241362	nega
CHEMBL1550185	nega
CHEMBL521308	nega
CHEMBL4537344	nega
CHEMBL3899722	nega
CHEMBL1984265	nega
CHEMBL1610322	nega
CHEMBL2371571	nega
CHEMBL3917561	nega
CHEMBL3196541	nega
CHEMBL1400731	nega
CHEMBL27762	nega
CHEMBL296567	nega
CHEMBL1417028	nega
CHEMBL564006	nega
CHEMBL2105196	nega
CHEMBL3949971	nega
CHEMBL3586572	nega
CHEMBL1388873	nega
CHEMBL581042	nega
CHEMBL1538600	nega
CHEMBL4437461	nega
CHEMBL1711711	nega
CHEMBL93667	nega
CHEMBL1899913	nega
CHEMBL53077	nega
CHEMBL4792931	nega
CHEMBL3699281	nega
CHEMBL2228912	nega
CHEMBL4796860	nega
CHEMBL1574029	nega
CHEMBL3590053	nega
CHEMBL141856	nega
CHEMBL3588941	nega
CHEMBL2235541	nega
CHEMBL1083304	nega
CHEMBL589587	nega
CHEMBL1910518	nega
CHEMBL4473357	nega
CHEMBL51470	nega
CHEMBL106159	nega
CHEMBL3898820	nega
CHEMBL1548978	nega
CHEMBL1906777	nega
CHEMBL465017	nega
CHEMBL1644562	nega
CHEMBL1330374	nega
CHEMBL3445686	nega
CHEMBL2228027	nega
CHEMBL1420841	nega
CHEMBL3719110	nega
CHEMBL3245322	nega
CHEMBL461654	nega
CHEMBL313235	nega
CHEMBL1302040	nega
CHEMBL1907437	nega
CHEMBL3468529	nega
CHEMBL3653595	nega
CHEMBL205967	nega
CHEMBL2355657	nega
CHEMBL1330731	nega
CHEMBL1898546	nega
CHEMBL1798040	nega
CHEMBL503187	nega
CHEMBL1215896	nega
CHEMBL564889	nega
CHEMBL4082929	nega
CHEMBL2152056	nega
CHEMBL205368	nega
CHEMBL1957873	nega
CHEMBL1608059	nega
CHEMBL1420510	nega
CHEMBL4553962	nega
CHEMBL1423837	nega
CHEMBL3471495	nega
CHEMBL604274	nega
CHEMBL14032	nega
CHEMBL470102	nega
CHEMBL4177120	nega
CHEMBL1443616	nega
CHEMBL1604205	nega
CHEMBL1609750	nega
CHEMBL1736689	nega
CHEMBL89724	nega
CHEMBL2440364	nega
CHEMBL1361208	nega
CHEMBL379828	nega
CHEMBL561542	nega
CHEMBL2334514	nega
CHEMBL1360449	nega
CHEMBL4577164	nega
CHEMBL1366220	nega
CHEMBL1321855	nega
CHEMBL1492084	nega
CHEMBL4062989	nega
CHEMBL1301747	nega
CHEMBL1288128	nega
CHEMBL58424	nega
CHEMBL2207245	nega
CHEMBL407503	nega
CHEMBL1434679	nega
CHEMBL1443464	nega
CHEMBL1269056	nega
CHEMBL1304475	nega
CHEMBL1503320	nega
CHEMBL1550886	nega
CHEMBL1384878	nega
CHEMBL4458959	nega
CHEMBL1623273	nega
CHEMBL475793	nega
CHEMBL4212809	nega
CHEMBL3246194	nega
CHEMBL1258633	nega
CHEMBL3906454	nega
CHEMBL3775418	nega
CHEMBL3454472	nega
CHEMBL3446703	nega
CHEMBL3814159	nega
CHEMBL2413639	nega
CHEMBL1725421	nega
CHEMBL2113442	nega
CHEMBL259526	nega
CHEMBL1588555	nega
CHEMBL2105526	nega
CHEMBL409450	nega
CHEMBL16027	nega
CHEMBL4205469	nega
CHEMBL415860	nega
CHEMBL1547071	nega
CHEMBL1188073	nega
CHEMBL4642586	nega
CHEMBL1399028	nega
CHEMBL1645204	nega
CHEMBL1966662	nega
CHEMBL1865101	nega
CHEMBL49760	nega
CHEMBL3238271	nega
CHEMBL1866248	nega
CHEMBL72565	nega
CHEMBL471502	nega
CHEMBL214648	nega
CHEMBL1466982	nega
CHEMBL1314432	nega
CHEMBL1713143	nega
CHEMBL1830828	nega
CHEMBL1432863	nega
CHEMBL1703073	nega
CHEMBL1556231	nega
CHEMBL3335242	nega
CHEMBL549703	nega
CHEMBL592059	nega
CHEMBL3245666	nega
CHEMBL2386810	nega
CHEMBL1089499	nega
CHEMBL3823131	nega
CHEMBL3473525	nega
CHEMBL3951489	nega
CHEMBL70797	nega
CHEMBL1357347	nega
CHEMBL2001665	nega
CHEMBL3673632	nega
CHEMBL1555068	nega
CHEMBL31509	nega
CHEMBL3667687	nega
CHEMBL3717466	nega
CHEMBL1599706	nega
CHEMBL313308	nega
CHEMBL1498334	nega
CHEMBL4084616	nega
CHEMBL1170174	nega
CHEMBL460630	nega
CHEMBL1347734	nega
CHEMBL1527001	nega
CHEMBL172205	nega
CHEMBL1574637	nega
CHEMBL4798875	nega
CHEMBL1254569	nega
CHEMBL3786948	nega
CHEMBL1353637	nega
CHEMBL1323723	nega
CHEMBL1043	nega
CHEMBL3965039	nega
CHEMBL4457293	nega
CHEMBL4080809	nega
CHEMBL4283080	nega
CHEMBL2153094	nega
CHEMBL50378	nega
CHEMBL1720930	nega
CHEMBL2165541	nega
CHEMBL4073505	nega
CHEMBL1444605	nega
CHEMBL283521	nega
CHEMBL3641773	nega
CHEMBL3899836	nega
CHEMBL1445673	nega
CHEMBL165788	nega
CHEMBL598026	nega
CHEMBL85799	nega
CHEMBL305384	nega
CHEMBL3754127	nega
CHEMBL2368799	nega
CHEMBL3086326	nega
CHEMBL1524509	nega
CHEMBL2316183	nega
CHEMBL4212674	nega
CHEMBL2218657	nega
CHEMBL483142	nega
CHEMBL65310	nega
CHEMBL272225	nega
CHEMBL3732107	nega
CHEMBL1474999	nega
CHEMBL1410217	nega
CHEMBL4110873	nega
CHEMBL4159128	nega
CHEMBL3459897	nega
CHEMBL1613095	nega
CHEMBL4546680	nega
CHEMBL4125774	nega
CHEMBL3415098	nega
CHEMBL1221430	nega
CHEMBL180463	nega
CHEMBL3236189	nega
CHEMBL1574427	nega
CHEMBL514517	nega
CHEMBL3678247	nega
CHEMBL212846	nega
CHEMBL1304783	nega
CHEMBL1315867	nega
CHEMBL3989270	nega
CHEMBL2361958	nega
CHEMBL3914809	nega
CHEMBL3187291	nega
CHEMBL3774669	nega
CHEMBL240953	nega
CHEMBL1435749	nega
CHEMBL4206258	nega
CHEMBL3805729	nega
CHEMBL1597005	nega
CHEMBL1405773	nega
CHEMBL2272421	nega
CHEMBL166641	nega
CHEMBL1706384	nega
CHEMBL284598	nega
CHEMBL4083917	nega
CHEMBL1989298	nega
CHEMBL542013	nega
CHEMBL1447862	nega
CHEMBL1543212	nega
CHEMBL238617	nega
CHEMBL3246383	nega
CHEMBL309107	nega
CHEMBL4208196	nega
CHEMBL544156	nega
CHEMBL1707828	nega
CHEMBL3190656	nega
CHEMBL3104702	nega
CHEMBL1917229	nega
CHEMBL2228877	nega
CHEMBL3672138	nega
CHEMBL1309879	nega
CHEMBL1966388	nega
CHEMBL552066	nega
CHEMBL3492458	nega
CHEMBL3354220	nega
CHEMBL1741387	nega
CHEMBL79373	nega
CHEMBL368712	nega
CHEMBL1513542	nega
CHEMBL1482119	nega
CHEMBL607764	nega
CHEMBL1221538	nega
CHEMBL3319492	nega
CHEMBL3906261	nega
CHEMBL207889	nega
CHEMBL1456976	nega
CHEMBL1326028	nega
CHEMBL438327	nega
CHEMBL1611877	nega
CHEMBL1229123	nega
CHEMBL205449	nega
CHEMBL1436772	nega
CHEMBL512148	nega
CHEMBL3218424	nega
CHEMBL1875269	nega
CHEMBL4289355	nega
CHEMBL3813799	nega
CHEMBL234627	nega
CHEMBL3660337	nega
CHEMBL1308951	nega
CHEMBL21091	nega
CHEMBL1438094	nega
CHEMBL183085	nega
CHEMBL2087441	nega
CHEMBL1092056	nega
CHEMBL434474	nega
CHEMBL1623054	nega
CHEMBL1410800	nega
CHEMBL3932768	nega
CHEMBL490435	nega
CHEMBL81581	nega
CHEMBL497559	nega
CHEMBL1794217	nega
CHEMBL2441359	nega
CHEMBL79481	nega
CHEMBL1596565	nega
CHEMBL3234041	nega
CHEMBL3467211	nega
CHEMBL372629	nega
CHEMBL2377627	nega
CHEMBL1479679	nega
CHEMBL1710314	nega
CHEMBL51254	nega
CHEMBL3330245	nega
CHEMBL1485849	nega
CHEMBL583519	nega
CHEMBL1320209	nega
CHEMBL1546756	nega
CHEMBL521963	nega
CHEMBL395117	nega
CHEMBL1896185	nega
CHEMBL1355543	nega
CHEMBL1089646	nega
CHEMBL1622186	nega
CHEMBL1359365	nega
CHEMBL1982697	nega
CHEMBL3250793	nega
CHEMBL1583261	nega
CHEMBL381439	nega
CHEMBL2251856	nega
CHEMBL1418839	nega
CHEMBL4088396	nega
CHEMBL1469182	nega
CHEMBL376385	nega
CHEMBL1404808	nega
CHEMBL3969232	nega
CHEMBL1366366	nega
CHEMBL3701199	nega
CHEMBL1413389	nega
CHEMBL3805420	nega
CHEMBL2271302	nega
CHEMBL3797754	nega
CHEMBL1725868	nega
CHEMBL2236397	nega
CHEMBL388474	nega
CHEMBL2206922	nega
CHEMBL1523766	nega
CHEMBL2068685	nega
CHEMBL444703	nega
CHEMBL4083771	nega
CHEMBL557957	nega
CHEMBL1395079	nega
CHEMBL1530457	nega
CHEMBL1319658	nega
CHEMBL1873534	nega
CHEMBL3559996	nega
CHEMBL3797480	nega
CHEMBL1995137	nega
CHEMBL3330499	nega
CHEMBL1934411	nega
CHEMBL1343167	nega
CHEMBL1419631	nega
CHEMBL2270808	nega
CHEMBL1466412	nega
CHEMBL4063245	nega
CHEMBL3561464	nega
CHEMBL1554619	nega
CHEMBL3471471	nega
CHEMBL3958778	nega
CHEMBL1527994	nega
CHEMBL1366102	nega
CHEMBL4062325	nega
CHEMBL1602123	nega
CHEMBL89487	nega
CHEMBL2005933	nega
CHEMBL3472911	nega
CHEMBL104357	nega
CHEMBL108185	nega
CHEMBL395653	nega
CHEMBL1359380	nega
CHEMBL3813878	nega
CHEMBL522507	nega
CHEMBL2361359	nega
CHEMBL1355649	nega
CHEMBL429412	nega
CHEMBL3486295	nega
CHEMBL1866221	nega
CHEMBL3765620	nega
CHEMBL1327287	nega
CHEMBL1623324	nega
CHEMBL1419794	nega
CHEMBL163888	nega
CHEMBL1303559	nega
CHEMBL1349110	nega
CHEMBL4282064	nega
CHEMBL2289623	nega
CHEMBL1490010	nega
CHEMBL415080	nega
CHEMBL514562	nega
CHEMBL4114625	nega
CHEMBL1491622	nega
CHEMBL1344772	nega
CHEMBL1873026	nega
CHEMBL1880038	nega
CHEMBL3470503	nega
CHEMBL3189238	nega
CHEMBL3681267	nega
CHEMBL4787157	nega
CHEMBL1433224	nega
CHEMBL224079	nega
CHEMBL4163356	nega
CHEMBL1718746	nega
CHEMBL1991432	nega
CHEMBL1290512	nega
CHEMBL3786154	nega
CHEMBL1730625	nega
CHEMBL3468171	nega
CHEMBL481250	nega
CHEMBL1730610	nega
CHEMBL1360824	nega
CHEMBL1604784	nega
CHEMBL4461463	nega
CHEMBL1337066	nega
CHEMBL546087	nega
CHEMBL278041	nega
CHEMBL1877184	nega
CHEMBL1465500	nega
CHEMBL3954193	nega
CHEMBL3967657	nega
CHEMBL22646	nega
CHEMBL1338455	nega
CHEMBL3334541	nega
CHEMBL1491167	nega
CHEMBL510074	nega
CHEMBL2017722	nega
CHEMBL163575	nega
CHEMBL1565478	nega
CHEMBL2006559	nega
CHEMBL1546117	nega
CHEMBL4521523	nega
CHEMBL1519576	nega
CHEMBL1644709	nega
CHEMBL1448036	nega
CHEMBL2006750	nega
CHEMBL3555783	nega
CHEMBL2426621	nega
CHEMBL1728708	nega
CHEMBL2347807	nega
CHEMBL7729	nega
CHEMBL3966985	nega
CHEMBL611304	nega
CHEMBL4129457	nega
CHEMBL1401710	nega
CHEMBL3979220	nega
CHEMBL78363	nega
CHEMBL1316814	nega
CHEMBL457109	nega
CHEMBL2356157	nega
CHEMBL1880897	nega
CHEMBL409456	nega
CHEMBL3401024	nega
CHEMBL2326391	nega
CHEMBL3640631	nega
CHEMBL3454986	nega
CHEMBL1337939	nega
CHEMBL2059273	nega
CHEMBL2114979	nega
CHEMBL3250761	nega
CHEMBL1390678	nega
CHEMBL1400035	nega
CHEMBL573761	nega
CHEMBL1515216	nega
CHEMBL343373	nega
CHEMBL2204137	nega
CHEMBL4296830	nega
CHEMBL3143250	nega
CHEMBL246172	nega
CHEMBL468002	nega
CHEMBL1721467	nega
CHEMBL78086	nega
CHEMBL1233737	nega
CHEMBL3542344	nega
CHEMBL1884649	nega
CHEMBL2314542	nega
CHEMBL1097934	nega
CHEMBL2131959	nega
CHEMBL1631600	nega
CHEMBL1370104	nega
CHEMBL118509	nega
CHEMBL498174	nega
CHEMBL3753909	nega
CHEMBL2298137	nega
CHEMBL1597142	nega
CHEMBL351936	nega
CHEMBL4527908	nega
CHEMBL1461022	nega
CHEMBL3932877	nega
CHEMBL4573416	nega
CHEMBL1727901	nega
CHEMBL3959699	nega
CHEMBL1867355	nega
CHEMBL3691941	nega
CHEMBL608818	nega
CHEMBL1706801	nega
CHEMBL3933362	nega
CHEMBL3740822	nega
CHEMBL1213768	nega
CHEMBL1619205	nega
CHEMBL1552241	nega
CHEMBL4177057	nega
CHEMBL2417805	nega
CHEMBL1710992	nega
CHEMBL3108990	nega
CHEMBL430056	nega
CHEMBL3957538	nega
CHEMBL449894	nega
CHEMBL2031787	nega
CHEMBL602832	nega
CHEMBL4100690	nega
CHEMBL475759	nega
CHEMBL4084221	nega
CHEMBL1322807	nega
CHEMBL1688137	nega
CHEMBL1957510	nega
CHEMBL567610	nega
CHEMBL3968859	nega
CHEMBL451110	nega
CHEMBL1541342	nega
CHEMBL3489105	nega
CHEMBL1442990	nega
CHEMBL1867079	nega
CHEMBL520694	nega
CHEMBL3488148	nega
CHEMBL4521856	nega
CHEMBL1540065	nega
CHEMBL1339394	nega
CHEMBL4779752	nega
CHEMBL3398606	nega
CHEMBL1493579	nega
CHEMBL4782553	nega
CHEMBL156307	nega
CHEMBL534392	nega
CHEMBL3959441	nega
CHEMBL4100261	nega
CHEMBL4126147	nega
CHEMBL302360	nega
CHEMBL3899588	nega
CHEMBL1966257	nega
CHEMBL402544	nega
CHEMBL1580254	nega
CHEMBL4521011	nega
CHEMBL4469365	nega
CHEMBL2407547	nega
CHEMBL4458129	nega
CHEMBL4439607	nega
CHEMBL3317781	nega
CHEMBL1741438	nega
CHEMBL1324333	nega
CHEMBL51594	nega
CHEMBL1706612	nega
CHEMBL1732739	nega
CHEMBL1092098	nega
CHEMBL3891467	nega
CHEMBL2093214	nega
CHEMBL1990614	nega
CHEMBL2297625	nega
CHEMBL1613513	nega
CHEMBL2298710	nega
CHEMBL1334481	nega
CHEMBL2269736	nega
CHEMBL2171280	nega
CHEMBL203569	nega
CHEMBL4104378	nega
CHEMBL1550066	nega
CHEMBL4096477	nega
CHEMBL3393374	nega
CHEMBL1956585	nega
CHEMBL3912886	nega
CHEMBL4281742	nega
CHEMBL1420257	nega
CHEMBL1387740	nega
CHEMBL456955	nega
CHEMBL1169638	nega
CHEMBL3926332	nega
CHEMBL1501202	nega
CHEMBL3109213	nega
CHEMBL3471760	nega
CHEMBL1453952	nega
CHEMBL1706746	nega
CHEMBL2407778	nega
CHEMBL1418996	nega
CHEMBL1519840	nega
CHEMBL1463788	nega
CHEMBL33143	nega
CHEMBL1905276	nega
CHEMBL1643238	nega
CHEMBL3410243	nega
CHEMBL3264529	nega
CHEMBL1436680	nega
CHEMBL3717453	nega
CHEMBL1505457	nega
CHEMBL301627	nega
CHEMBL325597	nega
CHEMBL1096112	nega
CHEMBL2164892	nega
CHEMBL52629	nega
CHEMBL4162604	nega
CHEMBL48157	nega
CHEMBL43006	nega
CHEMBL1507957	nega
CHEMBL185857	nega
CHEMBL4563106	nega
CHEMBL1981818	nega
CHEMBL1534855	nega
CHEMBL3210853	nega
CHEMBL1608469	nega
CHEMBL1708008	nega
CHEMBL443295	nega
CHEMBL3353977	nega
CHEMBL4210174	nega
CHEMBL1881428	nega
CHEMBL1733056	nega
CHEMBL1705565	nega
CHEMBL1582679	nega
CHEMBL77514	nega
CHEMBL4116462	nega
CHEMBL3251549	nega
CHEMBL1783595	nega
CHEMBL116078	nega
CHEMBL2296371	nega
CHEMBL332662	nega
CHEMBL484148	nega
CHEMBL1467493	nega
CHEMBL1808727	nega
CHEMBL3986664	nega
CHEMBL1515167	nega
CHEMBL1376897	nega
CHEMBL1393682	nega
CHEMBL6727	nega
CHEMBL1165662	nega
CHEMBL3936849	nega
CHEMBL461739	nega
CHEMBL3288640	nega
CHEMBL1450353	nega
CHEMBL3808743	nega
CHEMBL3467764	nega
CHEMBL3923223	nega
CHEMBL305505	nega
CHEMBL4251023	nega
CHEMBL2426745	nega
CHEMBL3903092	nega
CHEMBL1580198	nega
CHEMBL2282245	nega
CHEMBL1591352	nega
CHEMBL1431244	nega
CHEMBL547262	nega
CHEMBL364947	nega
CHEMBL1337159	nega
CHEMBL2004061	nega
CHEMBL2106177	nega
CHEMBL3770481	nega
CHEMBL1527442	nega
CHEMBL3394281	nega
CHEMBL298859	nega
CHEMBL165940	nega
CHEMBL1722443	nega
CHEMBL4560016	nega
CHEMBL4785688	nega
CHEMBL4299614	nega
CHEMBL1407357	nega
CHEMBL1472472	nega
CHEMBL71142	nega
CHEMBL344685	nega
CHEMBL4790678	nega
CHEMBL1344741	nega
CHEMBL289782	nega
CHEMBL2043069	nega
CHEMBL1473167	nega
CHEMBL509408	nega
CHEMBL3729736	nega
CHEMBL3701510	nega
CHEMBL1552842	nega
CHEMBL379033	nega
CHEMBL471922	nega
CHEMBL1889518	nega
CHEMBL4635570	nega
CHEMBL1469525	nega
CHEMBL3460877	nega
CHEMBL1973688	nega
CHEMBL1966753	nega
CHEMBL418679	nega
CHEMBL31416	nega
CHEMBL336033	nega
CHEMBL3604716	nega
CHEMBL590792	nega
CHEMBL1521125	nega
CHEMBL284589	nega
CHEMBL3261807	nega
CHEMBL4589127	nega
CHEMBL591568	nega
CHEMBL1491272	nega
CHEMBL4538462	nega
CHEMBL1373293	nega
CHEMBL3450789	nega
CHEMBL3780433	nega
CHEMBL3641011	nega
CHEMBL1713464	nega
CHEMBL3343297	nega
CHEMBL1195566	nega
CHEMBL2042971	nega
CHEMBL3472037	nega
CHEMBL2138556	nega
CHEMBL3194015	nega
CHEMBL1429841	nega
CHEMBL1308461	nega
CHEMBL1327367	nega
CHEMBL388773	nega
CHEMBL1395944	nega
CHEMBL256625	nega
CHEMBL29439	nega
CHEMBL1424066	nega
CHEMBL1589131	nega
CHEMBL1502867	nega
CHEMBL1425889	nega
CHEMBL3495406	nega
CHEMBL425541	nega
CHEMBL34687	nega
CHEMBL2381674	nega
CHEMBL1271888	nega
CHEMBL1618688	nega
CHEMBL1241934	nega
CHEMBL70108	nega
CHEMBL2386144	nega
CHEMBL266197	nega
CHEMBL524195	nega
CHEMBL1508226	nega
CHEMBL4226681	nega
CHEMBL3326764	nega
CHEMBL1889855	nega
CHEMBL155246	nega
CHEMBL1517577	nega
CHEMBL341919	nega
CHEMBL2170034	nega
CHEMBL1652641	nega
CHEMBL1593529	nega
CHEMBL68499	nega
CHEMBL165516	nega
CHEMBL3932826	nega
CHEMBL516182	nega
CHEMBL1608377	nega
CHEMBL4549120	nega
CHEMBL1492529	nega
CHEMBL115187	nega
CHEMBL4560351	nega
CHEMBL492782	nega
CHEMBL2365978	nega
CHEMBL202211	nega
CHEMBL2418064	nega
CHEMBL405871	nega
CHEMBL1730349	nega
CHEMBL1762216	nega
CHEMBL69813	nega
CHEMBL58283	nega
CHEMBL324923	nega
CHEMBL368426	nega
CHEMBL3964229	nega
CHEMBL4539107	nega
CHEMBL2086860	nega
CHEMBL192374	nega
CHEMBL1624189	nega
CHEMBL1387556	nega
CHEMBL69304	nega
CHEMBL1457809	nega
CHEMBL1568106	nega
CHEMBL1366482	nega
CHEMBL3452180	nega
CHEMBL4584235	nega
CHEMBL1720186	nega
CHEMBL4583170	nega
CHEMBL1867153	nega
CHEMBL3693504	nega
CHEMBL1971264	nega
CHEMBL4800189	nega
CHEMBL1382170	nega
CHEMBL253006	nega
CHEMBL2443388	nega
CHEMBL2326067	nega
CHEMBL1630911	nega
CHEMBL1796385	nega
CHEMBL1402315	nega
CHEMBL3212821	nega
CHEMBL559865	nega
CHEMBL1468214	nega
CHEMBL1317028	nega
CHEMBL2364314	nega
CHEMBL3487079	nega
CHEMBL3197752	nega
CHEMBL3900188	nega
CHEMBL354370	nega
CHEMBL3263628	nega
CHEMBL1739980	nega
CHEMBL4173841	nega
CHEMBL206117	nega
CHEMBL1824048	nega
CHEMBL1709198	nega
CHEMBL1506635	nega
CHEMBL1371448	nega
CHEMBL1322990	nega
CHEMBL1420723	nega
CHEMBL1164613	nega
CHEMBL3274377	nega
CHEMBL30164	nega
CHEMBL489993	nega
CHEMBL1504983	nega
CHEMBL393834	nega
CHEMBL1605364	nega
CHEMBL1645546	nega
CHEMBL3944805	nega
CHEMBL4206497	nega
CHEMBL345863	nega
CHEMBL1652345	nega
CHEMBL1475523	nega
CHEMBL3209439	nega
CHEMBL3093083	nega
CHEMBL2177735	nega
CHEMBL2063857	nega
CHEMBL3641020	nega
CHEMBL3198135	nega
CHEMBL181755	nega
CHEMBL1623312	nega
CHEMBL3330636	nega
CHEMBL4777162	nega
CHEMBL1701148	nega
CHEMBL3245201	nega
CHEMBL4537605	nega
CHEMBL4081932	nega
CHEMBL1376802	nega
CHEMBL1705721	nega
CHEMBL1442780	nega
CHEMBL37112	nega
CHEMBL325612	nega
CHEMBL356994	nega
CHEMBL216734	nega
CHEMBL4093782	nega
CHEMBL1518715	nega
CHEMBL2147369	nega
CHEMBL4173046	nega
CHEMBL1491659	nega
CHEMBL1554526	nega
CHEMBL1618151	nega
CHEMBL1355778	nega
CHEMBL3326900	nega
CHEMBL358974	nega
CHEMBL411741	nega
CHEMBL289913	nega
CHEMBL3330530	nega
CHEMBL100758	nega
CHEMBL107792	nega
CHEMBL1483002	nega
CHEMBL3671638	nega
CHEMBL525781	nega
CHEMBL1329411	nega
CHEMBL1537876	nega
CHEMBL1568881	nega
CHEMBL1469405	nega
CHEMBL95505	nega
CHEMBL203336	nega
CHEMBL2334169	nega
CHEMBL1966978	nega
CHEMBL1524275	nega
CHEMBL4784029	nega
CHEMBL4434670	nega
CHEMBL3438977	nega
CHEMBL1507709	nega
CHEMBL79176	nega
CHEMBL2336261	nega
CHEMBL3623315	nega
CHEMBL512759	nega
CHEMBL1340388	nega
CHEMBL3213083	nega
CHEMBL4779592	nega
CHEMBL148638	nega
CHEMBL1426957	nega
CHEMBL1441109	nega
CHEMBL1328250	nega
CHEMBL1556215	nega
CHEMBL1524531	nega
CHEMBL1599733	nega
CHEMBL1375273	nega
CHEMBL3298009	nega
CHEMBL2312592	nega
CHEMBL1421213	nega
CHEMBL1874262	nega
CHEMBL3947356	nega
CHEMBL4067773	nega
CHEMBL354911	nega
CHEMBL4792738	nega
CHEMBL3718224	nega
CHEMBL1448325	nega
CHEMBL1378147	nega
CHEMBL1878170	nega
CHEMBL1432000	nega
CHEMBL1458148	nega
CHEMBL3929932	nega
CHEMBL593414	nega
CHEMBL249139	nega
CHEMBL2112385	nega
CHEMBL4444559	nega
CHEMBL1806556	nega
CHEMBL4204557	nega
CHEMBL1736102	nega
CHEMBL3480545	nega
CHEMBL1968165	nega
CHEMBL4471702	nega
CHEMBL3793925	nega
CHEMBL1416588	nega
CHEMBL526880	nega
CHEMBL300579	nega
CHEMBL142056	nega
CHEMBL3701176	nega
CHEMBL1735964	nega
CHEMBL151884	nega
CHEMBL90326	nega
CHEMBL493854	nega
CHEMBL1448602	nega
CHEMBL1507884	nega
CHEMBL293575	nega
CHEMBL1536377	nega
CHEMBL4095742	nega
CHEMBL2298725	nega
CHEMBL1885445	nega
CHEMBL1714204	nega
CHEMBL272590	nega
CHEMBL3732904	nega
CHEMBL3946516	nega
CHEMBL2148007	nega
CHEMBL1419320	nega
CHEMBL4072951	nega
CHEMBL131874	nega
CHEMBL1689411	nega
CHEMBL1453104	nega
CHEMBL4229240	nega
CHEMBL482265	nega
CHEMBL1874526	nega
CHEMBL3127123	nega
CHEMBL2059400	nega
CHEMBL2159936	nega
CHEMBL1317292	nega
CHEMBL2134259	nega
CHEMBL1728556	nega
CHEMBL3287707	nega
CHEMBL1428706	nega
CHEMBL3746335	nega
CHEMBL1574141	nega
CHEMBL3094173	nega
CHEMBL1191216	nega
CHEMBL989	nega
CHEMBL1726134	nega
CHEMBL1392696	nega
CHEMBL2139977	nega
CHEMBL175699	nega
CHEMBL330720	nega
CHEMBL54099	nega
CHEMBL1732301	nega
CHEMBL1195999	nega
CHEMBL1393106	nega
CHEMBL58366	nega
CHEMBL1714144	nega
CHEMBL3944057	nega
CHEMBL3261358	nega
CHEMBL3732503	nega
CHEMBL1720074	nega
CHEMBL327023	nega
CHEMBL1910914	nega
CHEMBL4112926	nega
CHEMBL1353498	nega
CHEMBL3664617	nega
CHEMBL1735057	nega
CHEMBL3809213	nega
CHEMBL470678	nega
CHEMBL4292363	nega
CHEMBL3672165	nega
CHEMBL215564	nega
CHEMBL3228220	nega
CHEMBL1451311	nega
CHEMBL606137	nega
CHEMBL1399037	nega
CHEMBL2070719	nega
CHEMBL3494395	nega
CHEMBL241382	nega
CHEMBL205830	nega
CHEMBL1722589	nega
CHEMBL1242369	nega
CHEMBL2358914	nega
CHEMBL2007048	nega
CHEMBL2272278	nega
CHEMBL1588646	nega
CHEMBL1191053	nega
CHEMBL3693560	nega
CHEMBL3754464	nega
CHEMBL397859	nega
CHEMBL134778	nega
CHEMBL2087708	nega
CHEMBL3601012	nega
CHEMBL1215929	nega
CHEMBL2397245	nega
CHEMBL4581468	nega
CHEMBL1901577	nega
CHEMBL2203681	nega
CHEMBL2391393	nega
CHEMBL152289	nega
CHEMBL360385	nega
CHEMBL3949955	nega
CHEMBL3198690	nega
CHEMBL1726540	nega
CHEMBL1313891	nega
CHEMBL1322054	nega
CHEMBL2144315	nega
CHEMBL4747840	nega
CHEMBL3693112	nega
CHEMBL3456956	nega
CHEMBL1465501	nega
CHEMBL481376	nega
CHEMBL1257964	nega
CHEMBL4217341	nega
CHEMBL2362966	nega
CHEMBL1350814	nega
CHEMBL1470003	nega
CHEMBL3926334	nega
CHEMBL3260689	nega
CHEMBL1886742	nega
CHEMBL4582926	nega
CHEMBL1492627	nega
CHEMBL4584723	nega
CHEMBL1372474	nega
CHEMBL1332578	nega
CHEMBL3667509	nega
CHEMBL1357593	nega
CHEMBL4069902	nega
CHEMBL111456	nega
CHEMBL1484798	nega
CHEMBL1498095	nega
CHEMBL3899194	nega
CHEMBL368609	nega
CHEMBL3354568	nega
CHEMBL4540742	nega
CHEMBL129774	nega
CHEMBL1867662	nega
CHEMBL1873267	nega
CHEMBL1365545	nega
CHEMBL1587931	nega
CHEMBL4099733	nega
CHEMBL443986	nega
CHEMBL4098569	nega
CHEMBL126233	nega
CHEMBL3245680	nega
CHEMBL421603	nega
CHEMBL1898999	nega
CHEMBL3693932	nega
CHEMBL2177160	nega
CHEMBL589423	nega
CHEMBL1717422	nega
CHEMBL3443415	nega
CHEMBL4088999	nega
CHEMBL3440025	nega
CHEMBL1320873	nega
CHEMBL1407516	nega
CHEMBL1318088	nega
CHEMBL1714275	nega
CHEMBL278603	nega
CHEMBL1209079	nega
CHEMBL3125829	nega
CHEMBL2041697	nega
CHEMBL1430764	nega
CHEMBL1304596	nega
CHEMBL451540	nega
CHEMBL65749	nega
CHEMBL1993778	nega
CHEMBL1503943	nega
CHEMBL1475951	nega
CHEMBL110118	nega
CHEMBL1095735	nega
CHEMBL1097781	nega
CHEMBL574843	nega
CHEMBL407610	nega
CHEMBL4535736	nega
CHEMBL4110372	nega
CHEMBL1276409	nega
CHEMBL3335659	nega
CHEMBL3810046	nega
CHEMBL474571	nega
CHEMBL299611	nega
CHEMBL3265140	nega
CHEMBL3310003	nega
CHEMBL1270562	nega
CHEMBL2297758	nega
CHEMBL1872335	nega
CHEMBL4576184	nega
CHEMBL87925	nega
CHEMBL509606	nega
CHEMBL4570521	nega
CHEMBL480179	nega
CHEMBL413675	nega
CHEMBL310950	nega
CHEMBL1598575	nega
CHEMBL4483689	nega
CHEMBL1590934	nega
CHEMBL2333832	nega
CHEMBL1330919	nega
CHEMBL3247665	nega
CHEMBL103419	nega
CHEMBL472436	nega
CHEMBL3957193	nega
CHEMBL3193373	nega
CHEMBL1095116	nega
CHEMBL1378508	nega
CHEMBL1617318	nega
CHEMBL2392269	nega
CHEMBL1878374	nega
CHEMBL1933857	nega
CHEMBL1307177	nega
CHEMBL1574236	nega
CHEMBL506927	nega
CHEMBL2153566	nega
CHEMBL426010	nega
CHEMBL4451101	nega
CHEMBL1380695	nega
CHEMBL1370942	nega
CHEMBL2442386	nega
CHEMBL1719615	nega
CHEMBL574481	nega
CHEMBL4075273	nega
CHEMBL1631370	nega
CHEMBL1701172	nega
CHEMBL2205600	nega
CHEMBL2289420	nega
CHEMBL4085055	nega
CHEMBL550033	nega
CHEMBL4456342	nega
CHEMBL1535885	nega
CHEMBL53676	nega
CHEMBL1536823	nega
CHEMBL4093342	nega
CHEMBL1404340	nega
CHEMBL3476034	nega
CHEMBL128686	nega
CHEMBL2041590	nega
CHEMBL3893647	nega
CHEMBL1393904	nega
CHEMBL1436481	nega
CHEMBL1327170	nega
CHEMBL1311830	nega
CHEMBL4089873	nega
CHEMBL3357300	nega
CHEMBL4293348	nega
CHEMBL4763990	nega
CHEMBL17720	nega
CHEMBL1535749	nega
CHEMBL1703650	nega
CHEMBL1374967	nega
CHEMBL80994	nega
CHEMBL1314704	nega
CHEMBL2151628	nega
CHEMBL1991670	nega
CHEMBL3741380	nega
CHEMBL600230	nega
CHEMBL1346936	nega
CHEMBL4531197	nega
CHEMBL2312148	nega
CHEMBL387347	nega
CHEMBL1946339	nega
CHEMBL3770238	nega
CHEMBL3903917	nega
CHEMBL1383694	nega
CHEMBL1673154	nega
CHEMBL1564041	nega
CHEMBL1494062	nega
CHEMBL2260833	nega
CHEMBL217575	nega
CHEMBL15059	nega
CHEMBL134761	nega
CHEMBL1971185	nega
CHEMBL1443404	nega
CHEMBL1875964	nega
CHEMBL3597576	nega
CHEMBL55864	nega
CHEMBL3278128	nega
CHEMBL2252727	nega
CHEMBL1344624	nega
CHEMBL4790554	nega
CHEMBL4649068	nega
CHEMBL299710	nega
CHEMBL1873042	nega
CHEMBL4635405	nega
CHEMBL1357342	nega
CHEMBL1418624	nega
CHEMBL452867	nega
CHEMBL3937152	nega
CHEMBL1732211	nega
CHEMBL1182689	nega
CHEMBL1486790	nega
CHEMBL1526136	nega
CHEMBL3465707	nega
CHEMBL2347250	nega
CHEMBL1606835	nega
CHEMBL148478	nega
CHEMBL1979976	nega
CHEMBL3134124	nega
CHEMBL1700381	nega
CHEMBL3799190	nega
CHEMBL22964	nega
CHEMBL373785	nega
CHEMBL1433908	nega
CHEMBL4450634	nega
CHEMBL2286083	nega
CHEMBL1078706	nega
CHEMBL4303174	nega
CHEMBL122857	nega
CHEMBL1326819	nega
CHEMBL1705223	nega
CHEMBL3560538	nega
CHEMBL1483060	nega
CHEMBL1329923	nega
CHEMBL2335537	nega
CHEMBL4447087	nega
CHEMBL3186748	nega
CHEMBL4760928	nega
CHEMBL1935022	nega
CHEMBL4798847	nega
CHEMBL1688944	nega
CHEMBL130521	nega
CHEMBL4541513	nega
CHEMBL2012718	nega
CHEMBL2003222	nega
CHEMBL1774903	nega
CHEMBL3701481	nega
CHEMBL1967635	nega
CHEMBL4536844	nega
CHEMBL1558682	nega
CHEMBL1709049	nega
CHEMBL3272673	nega
CHEMBL1390211	nega
CHEMBL2133799	nega
CHEMBL23154	nega
CHEMBL526683	nega
CHEMBL2358821	nega
CHEMBL2392113	nega
CHEMBL571277	nega
CHEMBL2370212	nega
CHEMBL276105	nega
CHEMBL3810224	nega
CHEMBL1766604	nega
CHEMBL1431989	nega
CHEMBL3731285	nega
CHEMBL3939225	nega
CHEMBL3337819	nega
CHEMBL2313688	nega
CHEMBL1330800	nega
CHEMBL507470	nega
CHEMBL1451129	nega
CHEMBL1862346	nega
CHEMBL1545197	nega
CHEMBL509863	nega
CHEMBL4205009	nega
CHEMBL1886904	nega
CHEMBL1530689	nega
CHEMBL303653	nega
CHEMBL1568487	nega
CHEMBL1598938	nega
CHEMBL1310277	nega
CHEMBL4106863	nega
CHEMBL205113	nega
CHEMBL1721886	nega
CHEMBL3662945	nega
CHEMBL185658	nega
CHEMBL4170581	nega
CHEMBL3481394	nega
CHEMBL3648777	nega
CHEMBL1779734	nega
CHEMBL1501301	nega
CHEMBL3359859	nega
CHEMBL1881382	nega
CHEMBL99984	nega
CHEMBL1526150	nega
CHEMBL610218	nega
CHEMBL2260238	nega
CHEMBL1360143	nega
CHEMBL86314	nega
CHEMBL1537499	nega
CHEMBL6992	nega
CHEMBL359112	nega
CHEMBL1482605	nega
CHEMBL552412	nega
CHEMBL1438023	nega
CHEMBL1362032	nega
CHEMBL1256788	nega
CHEMBL1489355	nega
CHEMBL2407518	nega
CHEMBL3653959	nega
CHEMBL1340999	nega
CHEMBL1387166	nega
CHEMBL3684012	nega
CHEMBL65060	nega
CHEMBL1392398	nega
CHEMBL1480834	nega
CHEMBL3971204	nega
CHEMBL4249314	nega
CHEMBL3678188	nega
CHEMBL462975	nega
CHEMBL326706	nega
CHEMBL1410539	nega
CHEMBL2338668	nega
CHEMBL3215708	nega
CHEMBL23027	nega
CHEMBL147598	nega
CHEMBL407877	nega
CHEMBL1435410	nega
CHEMBL295020	nega
CHEMBL3458649	nega
CHEMBL1563856	nega
CHEMBL3393713	nega
CHEMBL3986693	nega
CHEMBL1719502	nega
CHEMBL342958	nega
CHEMBL3581285	nega
CHEMBL1082218	nega
CHEMBL123734	nega
CHEMBL1562432	nega
CHEMBL324898	nega
CHEMBL3652732	nega
CHEMBL3298673	nega
CHEMBL2354606	nega
CHEMBL26032	nega
CHEMBL3208871	nega
CHEMBL17459	nega
CHEMBL1995901	nega
CHEMBL3193262	nega
CHEMBL1992601	nega
CHEMBL4092278	nega
CHEMBL3357535	nega
CHEMBL264021	nega
CHEMBL84071	nega
CHEMBL2087974	nega
CHEMBL1313647	nega
CHEMBL3966641	nega
CHEMBL1318543	nega
CHEMBL1589105	nega
CHEMBL444017	nega
CHEMBL4636483	nega
CHEMBL1466804	nega
CHEMBL230999	nega
CHEMBL2437094	nega
CHEMBL152319	nega
CHEMBL3717135	nega
CHEMBL4463416	nega
CHEMBL4645472	nega
CHEMBL1652497	nega
CHEMBL3976651	nega
CHEMBL420675	nega
CHEMBL4562924	nega
CHEMBL1594702	nega
CHEMBL307274	nega
CHEMBL169071	nega
CHEMBL1529211	nega
CHEMBL1400856	nega
CHEMBL256195	nega
CHEMBL1339351	nega
CHEMBL202409	nega
CHEMBL3487787	nega
CHEMBL1323199	nega
CHEMBL1473269	nega
CHEMBL4442853	nega
CHEMBL419213	nega
CHEMBL3586672	nega
CHEMBL2437299	nega
CHEMBL1437258	nega
CHEMBL1363301	nega
CHEMBL1551082	nega
CHEMBL3731084	nega
CHEMBL1531895	nega
CHEMBL608483	nega
CHEMBL2235793	nega
CHEMBL1506629	nega
CHEMBL1550956	nega
CHEMBL365615	nega
CHEMBL2368460	nega
CHEMBL4073169	nega
CHEMBL140587	nega
CHEMBL86571	nega
CHEMBL1498693	nega
CHEMBL392488	nega
CHEMBL1335981	nega
CHEMBL1185990	nega
CHEMBL1480120	nega
CHEMBL1533805	nega
CHEMBL416473	nega
CHEMBL549985	nega
CHEMBL481796	nega
CHEMBL1408110	nega
CHEMBL1446653	nega
CHEMBL3198405	nega
CHEMBL1523250	nega
CHEMBL3234065	nega
CHEMBL1087614	nega
CHEMBL160504	nega
CHEMBL3085904	nega
CHEMBL267099	nega
CHEMBL1596712	nega
CHEMBL2334715	nega
CHEMBL12019	nega
CHEMBL3183055	nega
CHEMBL3142951	nega
CHEMBL2297569	nega
CHEMBL3982601	nega
CHEMBL2012639	nega
CHEMBL1335884	nega
CHEMBL478826	nega
CHEMBL1994774	nega
CHEMBL1899339	nega
CHEMBL3109332	nega
CHEMBL1874894	nega
CHEMBL288062	nega
CHEMBL1535686	nega
CHEMBL447656	nega
CHEMBL3798895	nega
CHEMBL1519369	nega
CHEMBL4525208	nega
CHEMBL279829	nega
CHEMBL1426561	nega
CHEMBL3103345	nega
CHEMBL1357063	nega
CHEMBL3490601	nega
CHEMBL3916849	nega
CHEMBL437336	nega
CHEMBL1303284	nega
CHEMBL4099167	nega
CHEMBL1384943	nega
CHEMBL2012590	nega
CHEMBL1574273	nega
CHEMBL2371391	nega
CHEMBL3105407	nega
CHEMBL2107201	nega
CHEMBL1163279	nega
CHEMBL4531178	nega
CHEMBL1313659	nega
CHEMBL1784664	nega
CHEMBL1605478	nega
CHEMBL1323802	nega
CHEMBL1496355	nega
CHEMBL580914	nega
CHEMBL2357955	nega
CHEMBL1312199	nega
CHEMBL165130	nega
CHEMBL2252083	nega
CHEMBL1433221	nega
CHEMBL1089400	nega
CHEMBL1822116	nega
CHEMBL601666	nega
CHEMBL1559926	nega
CHEMBL3687434	nega
CHEMBL4643536	nega
CHEMBL4514915	nega
CHEMBL69894	nega
CHEMBL4107021	nega
CHEMBL477426	nega
CHEMBL491245	nega
CHEMBL1459803	nega
CHEMBL4643387	nega
CHEMBL1956288	nega
CHEMBL1316911	nega
CHEMBL4288027	nega
CHEMBL3310048	nega
CHEMBL1711308	nega
CHEMBL476748	nega
CHEMBL1083474	nega
CHEMBL580235	nega
CHEMBL1311812	nega
CHEMBL342180	nega
CHEMBL1424466	nega
CHEMBL4551263	nega
CHEMBL4440836	nega
CHEMBL93910	nega
CHEMBL1735523	nega
CHEMBL1766366	nega
CHEMBL281075	nega
CHEMBL4177189	nega
CHEMBL2104184	nega
CHEMBL1578610	nega
CHEMBL4090501	nega
CHEMBL1894962	nega
CHEMBL1517026	nega
CHEMBL1719586	nega
CHEMBL1733392	nega
CHEMBL1574751	nega
CHEMBL1739407	nega
CHEMBL3251361	nega
CHEMBL1599482	nega
CHEMBL1822637	nega
CHEMBL1779591	nega
CHEMBL2377327	nega
CHEMBL1868475	nega
CHEMBL57948	nega
CHEMBL553463	nega
CHEMBL1956484	nega
CHEMBL1956571	nega
CHEMBL1463384	nega
CHEMBL3823389	nega
CHEMBL1718380	nega
CHEMBL340870	nega
CHEMBL3184588	nega
CHEMBL1483787	nega
CHEMBL1715972	nega
CHEMBL1552720	nega
CHEMBL329889	nega
CHEMBL3632919	nega
CHEMBL3195417	nega
CHEMBL1419181	nega
CHEMBL1617105	nega
CHEMBL48072	nega
CHEMBL1864276	nega
CHEMBL1374292	nega
CHEMBL1432653	nega
CHEMBL3210243	nega
CHEMBL1530088	nega
CHEMBL209798	nega
CHEMBL3902099	nega
CHEMBL3928497	nega
CHEMBL3486276	nega
CHEMBL1305422	nega
CHEMBL1358578	nega
CHEMBL3099510	nega
CHEMBL1738857	nega
CHEMBL15291	nega
CHEMBL269978	nega
CHEMBL1596785	nega
CHEMBL69414	nega
CHEMBL1386415	nega
CHEMBL2323853	nega
CHEMBL3407815	nega
CHEMBL2057733	nega
CHEMBL210938	nega
CHEMBL1720327	nega
CHEMBL579218	nega
CHEMBL1985227	nega
CHEMBL1096240	nega
CHEMBL98751	nega
CHEMBL602639	nega
CHEMBL1483700	nega
CHEMBL3601293	nega
CHEMBL3214057	nega
CHEMBL1765242	nega
CHEMBL250107	nega
CHEMBL3436842	nega
CHEMBL3466857	nega
CHEMBL1435430	nega
CHEMBL1715273	nega
CHEMBL1242059	nega
CHEMBL1360111	nega
CHEMBL1082403	nega
CHEMBL1969939	nega
CHEMBL1882854	nega
CHEMBL2035581	nega
CHEMBL1834714	nega
CHEMBL1323203	nega
CHEMBL2143933	nega
CHEMBL1876782	nega
CHEMBL2333806	nega
CHEMBL2164003	nega
CHEMBL7819	nega
CHEMBL1592099	nega
CHEMBL1801649	nega
CHEMBL1354064	nega
CHEMBL1355770	nega
CHEMBL3422054	nega
CHEMBL1307045	nega
CHEMBL2391415	nega
CHEMBL1317324	nega
CHEMBL4751637	nega
CHEMBL1741430	nega
CHEMBL4528705	nega
CHEMBL1301523	nega
CHEMBL3464700	nega
CHEMBL47113	nega
CHEMBL208024	nega
CHEMBL1589812	nega
CHEMBL329457	nega
CHEMBL562201	nega
CHEMBL2376818	nega
CHEMBL453955	nega
CHEMBL509985	nega
CHEMBL1332409	nega
CHEMBL1403810	nega
CHEMBL3222184	nega
CHEMBL1997379	nega
CHEMBL468710	nega
CHEMBL2418118	nega
CHEMBL1616012	nega
CHEMBL3960833	nega
CHEMBL146770	nega
CHEMBL3193328	nega
CHEMBL2261236	nega
CHEMBL138873	nega
CHEMBL1890333	nega
CHEMBL1385055	nega
CHEMBL1079566	nega
CHEMBL434370	nega
CHEMBL1546302	nega
CHEMBL3272889	nega
CHEMBL457505	nega
CHEMBL2381248	nega
CHEMBL2407964	nega
CHEMBL573339	nega
CHEMBL1303876	nega
CHEMBL3442193	nega
CHEMBL374336	nega
CHEMBL1574617	nega
CHEMBL1585650	nega
CHEMBL211569	nega
CHEMBL1538438	nega
CHEMBL1386963	nega
CHEMBL1445880	nega
CHEMBL7499	nega
CHEMBL331958	nega
CHEMBL273978	nega
CHEMBL1573425	nega
CHEMBL1351350	nega
CHEMBL1336652	nega
CHEMBL598210	nega
CHEMBL1497652	nega
CHEMBL4228474	nega
CHEMBL123831	nega
CHEMBL1624596	nega
CHEMBL589926	nega
CHEMBL274346	nega
CHEMBL1507557	nega
CHEMBL4215793	nega
CHEMBL1345259	nega
CHEMBL318498	nega
CHEMBL350548	nega
CHEMBL1698879	nega
CHEMBL1576970	nega
CHEMBL3612377	nega
CHEMBL4454061	nega
CHEMBL1965401	nega
CHEMBL1864818	nega
CHEMBL168883	nega
CHEMBL342704	nega
CHEMBL4582394	nega
CHEMBL1591295	nega
CHEMBL4563649	nega
CHEMBL1600028	nega
CHEMBL3609829	nega
CHEMBL4582637	nega
CHEMBL1365264	nega
CHEMBL365913	nega
CHEMBL1946711	nega
CHEMBL1090826	nega
CHEMBL1597974	nega
CHEMBL28194	nega
CHEMBL2326948	nega
CHEMBL516203	nega
CHEMBL2158542	nega
CHEMBL1305530	nega
CHEMBL3597698	nega
CHEMBL559702	nega
CHEMBL2362967	nega
CHEMBL3199141	nega
CHEMBL1706138	nega
CHEMBL1802539	nega
CHEMBL1389866	nega
CHEMBL3193187	nega
CHEMBL3629334	nega
CHEMBL1591378	nega
CHEMBL446173	nega
CHEMBL4744716	nega
CHEMBL1994662	nega
CHEMBL312374	nega
CHEMBL129591	nega
CHEMBL173764	nega
CHEMBL470719	nega
CHEMBL4582917	nega
CHEMBL3752661	nega
CHEMBL3467160	nega
CHEMBL1730085	nega
CHEMBL1730563	nega
CHEMBL146541	nega
CHEMBL1725562	nega
CHEMBL1818285	nega
CHEMBL529045	nega
CHEMBL1669564	nega
CHEMBL119443	nega
CHEMBL331372	nega
CHEMBL3920184	nega
CHEMBL59488	nega
CHEMBL465043	nega
CHEMBL497153	nega
CHEMBL1257332	nega
CHEMBL245255	nega
CHEMBL1436498	nega
CHEMBL267144	nega
CHEMBL1347476	nega
CHEMBL520014	nega
CHEMBL1472381	nega
CHEMBL2236794	nega
CHEMBL1098547	nega
CHEMBL3971553	nega
CHEMBL3291355	nega
CHEMBL1523596	nega
CHEMBL2441879	nega
CHEMBL4518574	nega
CHEMBL1347978	nega
CHEMBL3676300	nega
CHEMBL1095144	nega
CHEMBL291666	nega
CHEMBL3671895	nega
CHEMBL3917452	nega
CHEMBL549463	nega
CHEMBL1422712	nega
CHEMBL222824	nega
CHEMBL601779	nega
CHEMBL466596	nega
CHEMBL1529930	nega
CHEMBL484532	nega
CHEMBL586841	nega
CHEMBL4643920	nega
CHEMBL3586678	nega
CHEMBL1883369	nega
CHEMBL1452341	nega
CHEMBL3452613	nega
CHEMBL4202404	nega
CHEMBL1869784	nega
CHEMBL1556845	nega
CHEMBL609287	nega
CHEMBL4206180	nega
CHEMBL2048689	nega
CHEMBL73480	nega
CHEMBL1381279	nega
CHEMBL1343569	nega
CHEMBL1169722	nega
CHEMBL1511302	nega
CHEMBL3214289	nega
CHEMBL1649768	nega
CHEMBL3448519	nega
CHEMBL321072	nega
CHEMBL568931	nega
CHEMBL430724	nega
CHEMBL449247	nega
CHEMBL1257285	nega
CHEMBL74157	nega
CHEMBL2354351	nega
CHEMBL1528284	nega
CHEMBL4283471	nega
CHEMBL2064184	nega
CHEMBL201953	nega
CHEMBL230604	nega
CHEMBL1891225	nega
CHEMBL3093089	nega
CHEMBL1871959	nega
CHEMBL1512995	nega
CHEMBL374240	nega
CHEMBL1484493	nega
CHEMBL3197858	nega
CHEMBL4587455	nega
CHEMBL1436946	nega
CHEMBL453552	nega
CHEMBL1511592	nega
CHEMBL3959570	nega
CHEMBL521606	nega
CHEMBL1534683	nega
CHEMBL373475	nega
CHEMBL1905139	nega
CHEMBL1451525	nega
CHEMBL1871408	nega
CHEMBL268800	nega
CHEMBL1482241	nega
CHEMBL1903979	nega
CHEMBL4467947	nega
CHEMBL4777535	nega
CHEMBL3814793	nega
CHEMBL1577677	nega
CHEMBL3694372	nega
CHEMBL4442511	nega
CHEMBL269532	nega
CHEMBL4165872	nega
CHEMBL1808801	nega
CHEMBL4551440	nega
CHEMBL2207724	nega
CHEMBL2299006	nega
CHEMBL3103083	nega
CHEMBL1172826	nega
CHEMBL2369128	nega
CHEMBL1433730	nega
CHEMBL1951336	nega
CHEMBL3444331	nega
CHEMBL1835995	nega
CHEMBL4207410	nega
CHEMBL175187	nega
CHEMBL1683782	nega
CHEMBL1905508	nega
CHEMBL499649	nega
CHEMBL3689579	nega
CHEMBL2130748	nega
CHEMBL140544	nega
CHEMBL3210683	nega
CHEMBL1569453	nega
CHEMBL480143	nega
CHEMBL2134338	nega
CHEMBL1427797	nega
CHEMBL457177	nega
CHEMBL335499	nega
CHEMBL1353044	nega
CHEMBL4063877	nega
CHEMBL1972234	nega
CHEMBL4110755	nega
CHEMBL587878	nega
CHEMBL1448007	nega
CHEMBL1378691	nega
CHEMBL1566880	nega
CHEMBL3440587	nega
CHEMBL3416020	nega
CHEMBL1083482	nega
CHEMBL1472492	nega
CHEMBL381762	nega
CHEMBL4067281	nega
CHEMBL2144285	nega
CHEMBL1492880	nega
CHEMBL1877876	nega
CHEMBL570366	nega
CHEMBL3482780	nega
CHEMBL1725365	nega
CHEMBL3906017	nega
CHEMBL4596910	nega
CHEMBL3589665	nega
CHEMBL3199035	nega
CHEMBL1551545	nega
CHEMBL162267	nega
CHEMBL1566517	nega
CHEMBL2062576	nega
CHEMBL2093293	nega
CHEMBL321211	nega
CHEMBL3902109	nega
CHEMBL211969	nega
CHEMBL1098400	nega
CHEMBL381915	nega
CHEMBL1385292	nega
CHEMBL438972	nega
CHEMBL1616275	nega
CHEMBL521786	nega
CHEMBL1523513	nega
CHEMBL1525257	nega
CHEMBL3098762	nega
CHEMBL269112	nega
CHEMBL1711728	nega
CHEMBL3233115	nega
CHEMBL1901215	nega
CHEMBL1994116	nega
CHEMBL3207994	nega
CHEMBL422600	nega
CHEMBL2022627	nega
CHEMBL1613066	nega
CHEMBL3143909	nega
CHEMBL74441	nega
CHEMBL1545533	nega
CHEMBL1602586	nega
CHEMBL3287775	nega
CHEMBL1173503	nega
CHEMBL4081666	nega
CHEMBL3774524	nega
CHEMBL3468465	nega
CHEMBL49398	nega
CHEMBL3145204	nega
CHEMBL458616	nega
CHEMBL1487797	nega
CHEMBL2385925	nega
CHEMBL1078693	nega
CHEMBL2059064	nega
CHEMBL1549820	nega
CHEMBL592009	nega
CHEMBL3329553	nega
CHEMBL124224	nega
CHEMBL610538	nega
CHEMBL3198445	nega
CHEMBL2057970	nega
CHEMBL37426	nega
CHEMBL2270227	nega
CHEMBL1957204	nega
CHEMBL1496079	nega
CHEMBL370602	nega
CHEMBL1699869	nega
CHEMBL3697202	nega
CHEMBL1240942	nega
CHEMBL4169236	nega
CHEMBL110221	nega
CHEMBL1939332	nega
CHEMBL3400470	nega
CHEMBL1392460	nega
CHEMBL463294	nega
CHEMBL1476180	nega
CHEMBL1491570	nega
CHEMBL2298410	nega
CHEMBL152755	nega
CHEMBL475153	nega
CHEMBL3730227	nega
CHEMBL1979246	nega
CHEMBL1909383	nega
CHEMBL4463097	nega
CHEMBL210871	nega
CHEMBL1515736	nega
CHEMBL47957	nega
CHEMBL1316420	nega
CHEMBL3763961	nega
CHEMBL3956621	nega
CHEMBL1548896	nega
CHEMBL22485	nega
CHEMBL1519011	nega
CHEMBL1513814	nega
CHEMBL2271661	nega
CHEMBL1304698	nega
CHEMBL1396993	nega
CHEMBL528717	nega
CHEMBL2220875	nega
CHEMBL1697921	nega
CHEMBL1602450	nega
CHEMBL1704758	nega
CHEMBL4545471	nega
CHEMBL523167	nega
CHEMBL1929247	nega
CHEMBL1379922	nega
CHEMBL3911058	nega
CHEMBL1454716	nega
CHEMBL3093227	nega
CHEMBL1571910	nega
CHEMBL359541	nega
CHEMBL1727745	nega
CHEMBL1531756	nega
CHEMBL1544423	nega
CHEMBL3197501	nega
CHEMBL1540707	nega
CHEMBL1603620	nega
CHEMBL3397500	nega
CHEMBL1556229	nega
CHEMBL1466241	nega
CHEMBL2332107	nega
CHEMBL4532382	nega
CHEMBL1916012	nega
CHEMBL406523	nega
CHEMBL130866	nega
CHEMBL1372388	nega
CHEMBL2271650	nega
CHEMBL1495218	nega
CHEMBL4069018	nega
CHEMBL2347906	nega
CHEMBL3651910	nega
CHEMBL1423607	nega
CHEMBL1329906	nega
CHEMBL1906596	nega
CHEMBL1369725	nega
CHEMBL535060	nega
CHEMBL3275337	nega
CHEMBL518205	nega
CHEMBL3659662	nega
CHEMBL1303802	nega
CHEMBL494493	nega
CHEMBL2380433	nega
CHEMBL1489375	nega
CHEMBL449700	nega
CHEMBL1375080	nega
CHEMBL300732	nega
CHEMBL1708215	nega
CHEMBL1469095	nega
CHEMBL3093255	nega
CHEMBL1445960	nega
CHEMBL373024	nega
CHEMBL3237275	nega
CHEMBL1542006	nega
CHEMBL3127826	nega
CHEMBL1524140	nega
CHEMBL1558699	nega
CHEMBL598804	nega
CHEMBL3649011	nega
CHEMBL3908164	nega
CHEMBL387448	nega
CHEMBL1981715	nega
CHEMBL530960	nega
CHEMBL1433186	nega
CHEMBL1908214	nega
CHEMBL2164960	nega
CHEMBL3547355	nega
CHEMBL1994390	nega
CHEMBL1860513	nega
CHEMBL3646434	nega
CHEMBL1565365	nega
CHEMBL1313271	nega
CHEMBL4743808	nega
CHEMBL1449551	nega
CHEMBL549012	nega
CHEMBL3927809	nega
CHEMBL1386633	nega
CHEMBL1722224	nega
CHEMBL3950739	nega
CHEMBL409067	nega
CHEMBL1312116	nega
CHEMBL1200606	nega
CHEMBL1191899	nega
CHEMBL1729262	nega
CHEMBL176328	nega
CHEMBL4776014	nega
CHEMBL4289496	nega
CHEMBL1550400	nega
CHEMBL3915796	nega
CHEMBL1091861	nega
CHEMBL2376031	nega
CHEMBL240671	nega
CHEMBL593068	nega
CHEMBL30906	nega
CHEMBL1373982	nega
CHEMBL575541	nega
CHEMBL2324718	nega
CHEMBL4588594	nega
CHEMBL3693892	nega
CHEMBL590375	nega
CHEMBL4785846	nega
CHEMBL4777678	nega
CHEMBL3945956	nega
CHEMBL448498	nega
CHEMBL4517377	nega
CHEMBL506443	nega
CHEMBL317776	nega
CHEMBL3941617	nega
CHEMBL432328	nega
CHEMBL1419355	nega
CHEMBL1559209	nega
CHEMBL4461627	nega
CHEMBL4077934	nega
CHEMBL119712	nega
CHEMBL367501	nega
CHEMBL409053	nega
CHEMBL1879872	nega
CHEMBL2140321	nega
CHEMBL1333091	nega
CHEMBL440868	nega
CHEMBL2070861	nega
CHEMBL2016647	nega
CHEMBL537067	nega
CHEMBL1835772	nega
CHEMBL2164981	nega
CHEMBL1575721	nega
CHEMBL2408023	nega
CHEMBL2158196	nega
CHEMBL1475040	nega
CHEMBL280725	nega
CHEMBL2180940	nega
CHEMBL3120408	nega
CHEMBL2139535	nega
CHEMBL1559270	nega
CHEMBL3659987	nega
CHEMBL1895309	nega
CHEMBL3197432	nega
CHEMBL254639	nega
CHEMBL3410122	nega
CHEMBL3819358	nega
CHEMBL265044	nega
CHEMBL2361756	nega
CHEMBL1708227	nega
CHEMBL1434410	nega
CHEMBL1092301	nega
CHEMBL1215684	nega
CHEMBL1990069	nega
CHEMBL463189	nega
CHEMBL4762312	nega
CHEMBL1602415	nega
CHEMBL3719265	nega
CHEMBL1575860	nega
CHEMBL293009	nega
CHEMBL86298	nega
CHEMBL3967816	nega
CHEMBL312073	nega
CHEMBL3922694	nega
CHEMBL1400015	nega
CHEMBL1876742	nega
CHEMBL1594574	nega
CHEMBL3943058	nega
CHEMBL200231	nega
CHEMBL1806598	nega
CHEMBL1346023	nega
CHEMBL3672499	nega
CHEMBL1882365	nega
CHEMBL2346840	nega
CHEMBL3093575	nega
CHEMBL1990819	nega
CHEMBL1310257	nega
CHEMBL313524	nega
CHEMBL1992708	nega
CHEMBL3445825	nega
CHEMBL3098971	nega
CHEMBL2031901	nega
CHEMBL1904993	nega
CHEMBL4778172	nega
CHEMBL2141719	nega
CHEMBL1706879	nega
CHEMBL605648	nega
CHEMBL559808	nega
CHEMBL1732834	nega
CHEMBL3601922	nega
CHEMBL4092361	nega
CHEMBL1414	nega
CHEMBL1329563	nega
CHEMBL352854	nega
CHEMBL2235847	nega
CHEMBL3920604	nega
CHEMBL2046848	nega
CHEMBL4093064	nega
CHEMBL363955	nega
CHEMBL2165314	nega
CHEMBL479247	nega
CHEMBL2070664	nega
CHEMBL4072941	nega
CHEMBL3717273	nega
CHEMBL4535076	nega
CHEMBL603052	nega
CHEMBL186429	nega
CHEMBL3189789	nega
CHEMBL1617000	nega
CHEMBL350832	nega
CHEMBL1885733	nega
CHEMBL1574987	nega
CHEMBL192079	nega
CHEMBL1375702	nega
CHEMBL3819526	nega
CHEMBL488400	nega
CHEMBL1443030	nega
CHEMBL482868	nega
CHEMBL1181369	nega
CHEMBL309660	nega
CHEMBL2332572	nega
CHEMBL4071296	nega
CHEMBL296280	nega
CHEMBL1727024	nega
CHEMBL199897	nega
CHEMBL3475962	nega
CHEMBL453610	nega
CHEMBL2316181	nega
CHEMBL3911632	nega
CHEMBL1538452	nega
CHEMBL1300871	nega
CHEMBL3969956	nega
CHEMBL1600317	nega
CHEMBL3453530	nega
CHEMBL4552845	nega
CHEMBL3109143	nega
CHEMBL3449496	nega
CHEMBL4474073	nega
CHEMBL3827686	nega
CHEMBL2236078	nega
CHEMBL3357565	nega
CHEMBL3663619	nega
CHEMBL504414	nega
CHEMBL3480280	nega
CHEMBL242414	nega
CHEMBL3639468	nega
CHEMBL1991526	nega
CHEMBL2398024	nega
CHEMBL1509888	nega
CHEMBL1581669	nega
CHEMBL293478	nega
CHEMBL450370	nega
CHEMBL411138	nega
CHEMBL166697	nega
CHEMBL4077595	nega
CHEMBL3273645	nega
CHEMBL418077	nega
CHEMBL3728171	nega
CHEMBL4208665	nega
CHEMBL4533794	nega
CHEMBL3401735	nega
CHEMBL3936002	nega
CHEMBL492530	nega
CHEMBL179387	nega
CHEMBL477286	nega
CHEMBL4554039	nega
CHEMBL1575013	nega
CHEMBL3189151	nega
CHEMBL1417882	nega
CHEMBL1726040	nega
CHEMBL4794706	nega
CHEMBL1576727	nega
CHEMBL312595	nega
CHEMBL4529038	nega
CHEMBL1449943	nega
CHEMBL18477	nega
CHEMBL443213	nega
CHEMBL4469707	nega
CHEMBL1085749	nega
CHEMBL1704593	nega
CHEMBL1556429	nega
CHEMBL442953	nega
CHEMBL196970	nega
CHEMBL3189686	nega
CHEMBL1562751	nega
CHEMBL1712756	nega
CHEMBL522011	nega
CHEMBL1631660	nega
CHEMBL65008	nega
CHEMBL578315	nega
CHEMBL4597176	nega
CHEMBL4468170	nega
CHEMBL165539	nega
CHEMBL2003125	nega
CHEMBL187279	nega
CHEMBL4457861	nega
CHEMBL1871384	nega
CHEMBL2375430	nega
CHEMBL1743646	nega
CHEMBL1897609	nega
CHEMBL1475665	nega
CHEMBL1240747	nega
CHEMBL3672487	nega
CHEMBL1085765	nega
CHEMBL1625258	nega
CHEMBL549385	nega
CHEMBL1534252	nega
CHEMBL146364	nega
CHEMBL1986927	nega
CHEMBL243298	nega
CHEMBL456401	nega
CHEMBL3918458	nega
CHEMBL1452304	nega
CHEMBL4569386	nega
CHEMBL1579700	nega
CHEMBL3475573	nega
CHEMBL285584	nega
CHEMBL3236217	nega
CHEMBL4455225	nega
CHEMBL1871492	nega
CHEMBL1411018	nega
CHEMBL1512918	nega
CHEMBL168956	nega
CHEMBL1583449	nega
CHEMBL176064	nega
CHEMBL2377035	nega
CHEMBL4587088	nega
CHEMBL373963	nega
CHEMBL403589	nega
CHEMBL1588745	nega
CHEMBL1970224	nega
CHEMBL4544448	nega
CHEMBL185762	nega
CHEMBL4454519	nega
CHEMBL1558363	nega
CHEMBL3600816	nega
CHEMBL2436445	nega
CHEMBL2322042	nega
CHEMBL1501999	nega
CHEMBL3494504	nega
CHEMBL222459	nega
CHEMBL466824	nega
CHEMBL1581941	nega
CHEMBL1343506	nega
CHEMBL1986525	nega
CHEMBL2005329	nega
CHEMBL4753492	nega
CHEMBL435581	nega
CHEMBL1377991	nega
CHEMBL4453774	nega
CHEMBL1598786	nega
CHEMBL1743864	nega
CHEMBL1348082	nega
CHEMBL300343	nega
CHEMBL3961617	nega
CHEMBL438288	nega
CHEMBL1077860	nega
CHEMBL4080082	nega
CHEMBL3730483	nega
CHEMBL3921920	nega
CHEMBL2263011	nega
CHEMBL4542795	nega
CHEMBL227453	nega
CHEMBL2032023	nega
CHEMBL1485703	nega
CHEMBL3917212	nega
CHEMBL2370825	nega
CHEMBL2414287	nega
CHEMBL1329728	nega
CHEMBL1814732	nega
CHEMBL69405	nega
CHEMBL1991377	nega
CHEMBL4573872	nega
CHEMBL1425924	nega
CHEMBL548624	nega
CHEMBL3988965	nega
CHEMBL595865	nega
CHEMBL3198302	nega
CHEMBL1543935	nega
CHEMBL1617190	nega
CHEMBL138363	nega
CHEMBL3084812	nega
CHEMBL3221397	nega
CHEMBL1444966	nega
CHEMBL1822918	nega
CHEMBL4586191	nega
CHEMBL2354973	nega
CHEMBL1559049	nega
CHEMBL1672360	nega
CHEMBL43660	nega
CHEMBL1813543	nega
CHEMBL1302442	nega
CHEMBL471045	nega
CHEMBL260015	nega
CHEMBL155409	nega
CHEMBL3415534	nega
CHEMBL1304898	nega
CHEMBL422385	nega
CHEMBL1386913	nega
CHEMBL3213702	nega
CHEMBL128277	nega
CHEMBL1509375	nega
CHEMBL1436803	nega
CHEMBL1498494	nega
CHEMBL1487087	nega
CHEMBL525128	nega
CHEMBL489669	nega
CHEMBL598254	nega
CHEMBL339161	nega
CHEMBL3196435	nega
CHEMBL607377	nega
CHEMBL1558137	nega
CHEMBL4083752	nega
CHEMBL1598544	nega
CHEMBL1951799	nega
CHEMBL4447326	nega
CHEMBL1877429	nega
CHEMBL1796013	nega
CHEMBL1415490	nega
CHEMBL4211179	nega
CHEMBL3596295	nega
CHEMBL4460268	nega
CHEMBL119036	nega
CHEMBL4642029	nega
CHEMBL1716742	nega
CHEMBL1725400	nega
CHEMBL1993312	nega
CHEMBL515670	nega
CHEMBL1878804	nega
CHEMBL3674323	nega
CHEMBL1570904	nega
CHEMBL2286805	nega
CHEMBL1879212	nega
CHEMBL1424784	nega
CHEMBL1590534	nega
CHEMBL2093952	nega
CHEMBL3211894	nega
CHEMBL1902015	nega
CHEMBL3454233	nega
CHEMBL4780117	nega
CHEMBL1705189	nega
CHEMBL3960030	nega
CHEMBL1877558	nega
CHEMBL4435550	nega
CHEMBL3335516	nega
CHEMBL3453895	nega
CHEMBL4790805	nega
CHEMBL1490127	nega
CHEMBL571491	nega
CHEMBL1910843	nega
CHEMBL1604702	nega
CHEMBL3194302	nega
CHEMBL3818325	nega
CHEMBL4520225	nega
CHEMBL4639408	nega
CHEMBL450900	nega
CHEMBL137696	nega
CHEMBL1867308	nega
CHEMBL1965412	nega
CHEMBL1714370	nega
CHEMBL1320693	nega
CHEMBL1485683	nega
CHEMBL1800683	nega
CHEMBL1969040	nega
CHEMBL1300997	nega
CHEMBL1351888	nega
CHEMBL139401	nega
CHEMBL3962493	nega
CHEMBL3132986	nega
CHEMBL3655737	nega
CHEMBL4633651	nega
CHEMBL1501446	nega
CHEMBL546947	nega
CHEMBL1457085	nega
CHEMBL1644717	nega
CHEMBL439596	nega
CHEMBL54820	nega
CHEMBL4111342	nega
CHEMBL1469773	nega
CHEMBL1334104	nega
CHEMBL2004382	nega
CHEMBL1200810	nega
CHEMBL4090100	nega
CHEMBL3212267	nega
CHEMBL148971	nega
CHEMBL500117	nega
CHEMBL478929	nega
CHEMBL4537868	nega
CHEMBL2004118	nega
CHEMBL3644808	nega
CHEMBL3483766	nega
CHEMBL3582144	nega
CHEMBL3984432	nega
CHEMBL2035586	nega
CHEMBL549311	nega
CHEMBL25722	nega
CHEMBL1598701	nega
CHEMBL1621338	nega
CHEMBL1370692	nega
CHEMBL455194	nega
CHEMBL4443803	nega
CHEMBL2141912	nega
CHEMBL1771737	nega
CHEMBL1424414	nega
CHEMBL1643728	nega
CHEMBL1533443	nega
CHEMBL1306072	nega
CHEMBL3457749	nega
CHEMBL1865531	nega
CHEMBL1341984	nega
CHEMBL3196859	nega
CHEMBL1087026	nega
CHEMBL550776	nega
CHEMBL2136156	nega
CHEMBL1621788	nega
CHEMBL1469246	nega
CHEMBL3942785	nega
CHEMBL3473037	nega
CHEMBL1375296	nega
CHEMBL373557	nega
CHEMBL1533539	nega
CHEMBL12678	nega
CHEMBL4536493	nega
CHEMBL1600009	nega
CHEMBL3645535	nega
CHEMBL4457530	nega
CHEMBL3699422	nega
CHEMBL2298324	nega
CHEMBL1541625	nega
CHEMBL1461853	nega
CHEMBL436962	nega
CHEMBL3613055	nega
CHEMBL362550	nega
CHEMBL4280747	nega
CHEMBL1257004	nega
CHEMBL1597516	nega
CHEMBL595523	nega
CHEMBL3606016	nega
CHEMBL3742087	nega
CHEMBL197144	nega
CHEMBL1621259	nega
CHEMBL477815	nega
CHEMBL1591481	nega
CHEMBL3585595	nega
CHEMBL1098111	nega
CHEMBL3969698	nega
CHEMBL4576369	nega
CHEMBL237769	nega
CHEMBL70795	nega
CHEMBL1905005	nega
CHEMBL2141881	nega
CHEMBL1376171	nega
CHEMBL1446291	nega
CHEMBL1446756	nega
CHEMBL3472289	nega
CHEMBL1874350	nega
CHEMBL1367590	nega
CHEMBL3893040	nega
CHEMBL575255	nega
CHEMBL1352703	nega
CHEMBL1342887	nega
CHEMBL1493468	nega
CHEMBL507018	nega
CHEMBL3546703	nega
CHEMBL521347	nega
CHEMBL1736768	nega
CHEMBL171406	nega
CHEMBL3918233	nega
CHEMBL1489688	nega
CHEMBL1232274	nega
CHEMBL1407114	nega
CHEMBL322071	nega
CHEMBL3622623	nega
CHEMBL390347	nega
CHEMBL1335931	nega
CHEMBL4065661	nega
CHEMBL2261078	nega
CHEMBL4277827	nega
CHEMBL4175830	nega
CHEMBL595657	nega
CHEMBL1910497	nega
CHEMBL204761	nega
CHEMBL72829	nega
CHEMBL4584284	nega
CHEMBL1481593	nega
CHEMBL487657	nega
CHEMBL2360933	nega
CHEMBL2251861	nega
CHEMBL4476689	nega
CHEMBL1098933	nega
CHEMBL1187468	nega
CHEMBL188597	nega
CHEMBL3674692	nega
CHEMBL3741501	nega
CHEMBL4088008	nega
CHEMBL4461444	nega
CHEMBL1409856	nega
CHEMBL469209	nega
CHEMBL3827941	nega
CHEMBL1324019	nega
CHEMBL1465138	nega
CHEMBL4779346	nega
CHEMBL1363324	nega
CHEMBL4558893	nega
CHEMBL30050	nega
CHEMBL3684230	nega
CHEMBL1172383	nega
CHEMBL3594324	nega
CHEMBL3474416	nega
CHEMBL4459726	nega
CHEMBL3213854	nega
CHEMBL1339969	nega
CHEMBL1506181	nega
CHEMBL130168	nega
CHEMBL2391635	nega
CHEMBL1909763	nega
CHEMBL4290386	nega
CHEMBL3764204	nega
CHEMBL3286482	nega
CHEMBL4544944	nega
CHEMBL3103774	nega
CHEMBL3690439	nega
CHEMBL4086460	nega
CHEMBL1562289	nega
CHEMBL1351890	nega
CHEMBL130842	nega
CHEMBL1807480	nega
CHEMBL562945	nega
CHEMBL4105342	nega
CHEMBL1560188	nega
CHEMBL4440946	nega
CHEMBL3752627	nega
CHEMBL3814066	nega
CHEMBL3656318	nega
CHEMBL2260597	nega
CHEMBL1391236	nega
CHEMBL1203472	nega
CHEMBL1571403	nega
CHEMBL1895339	nega
CHEMBL1412916	nega
CHEMBL593035	nega
CHEMBL461167	nega
CHEMBL213884	nega
CHEMBL4791904	nega
CHEMBL3327001	nega
CHEMBL2425796	nega
CHEMBL1607380	nega
CHEMBL3415029	nega
CHEMBL1325655	nega
CHEMBL3646591	nega
CHEMBL2057940	nega
CHEMBL1495299	nega
CHEMBL1541787	nega
CHEMBL155360	nega
CHEMBL308826	nega
CHEMBL552487	nega
CHEMBL1271533	nega
CHEMBL2315911	nega
CHEMBL1605903	nega
CHEMBL3716637	nega
CHEMBL2347435	nega
CHEMBL2220620	nega
CHEMBL383833	nega
CHEMBL1085183	nega
CHEMBL4798795	nega
CHEMBL151875	nega
CHEMBL1939801	nega
CHEMBL3325595	nega
CHEMBL3392686	nega
CHEMBL345135	nega
CHEMBL517618	nega
CHEMBL3250897	nega
CHEMBL401203	nega
CHEMBL1367782	nega
CHEMBL1428746	nega
CHEMBL4277795	nega
CHEMBL348843	nega
CHEMBL2419751	nega
CHEMBL1740277	nega
CHEMBL2338727	nega
CHEMBL4643557	nega
CHEMBL3585384	nega
CHEMBL3143815	nega
CHEMBL4802223	nega
CHEMBL4447365	nega
CHEMBL3794542	nega
CHEMBL1404024	nega
CHEMBL2288678	nega
CHEMBL1451210	nega
CHEMBL244711	nega
CHEMBL18242	nega
CHEMBL1407616	nega
CHEMBL1368569	nega
CHEMBL4445808	nega
CHEMBL1903900	nega
CHEMBL3907792	nega
CHEMBL1437793	nega
CHEMBL1607351	nega
CHEMBL1214546	nega
CHEMBL463718	nega
CHEMBL1564227	nega
CHEMBL1412874	nega
CHEMBL1500864	nega
CHEMBL3758300	nega
CHEMBL317870	nega
CHEMBL98830	nega
CHEMBL105763	nega
CHEMBL43526	nega
CHEMBL4586366	nega
CHEMBL1790575	nega
CHEMBL1549340	nega
CHEMBL177642	nega
CHEMBL54903	nega
CHEMBL168551	nega
CHEMBL1094616	nega
CHEMBL482943	nega
CHEMBL3617888	nega
CHEMBL1507791	nega
CHEMBL2333912	nega
CHEMBL4543745	nega
CHEMBL335012	nega
CHEMBL512552	nega
CHEMBL3616843	nega
CHEMBL3921877	nega
CHEMBL559976	nega
CHEMBL1331000	nega
CHEMBL1459216	nega
CHEMBL1459829	nega
CHEMBL3286648	nega
CHEMBL4466583	nega
CHEMBL1568664	nega
CHEMBL1424813	nega
CHEMBL3422118	nega
CHEMBL1476350	nega
CHEMBL77930	nega
CHEMBL1500251	nega
CHEMBL3935458	nega
CHEMBL3212513	nega
CHEMBL1890438	nega
CHEMBL1432991	nega
CHEMBL2141641	nega
CHEMBL3356687	nega
CHEMBL2032024	nega
CHEMBL3211694	nega
CHEMBL1800093	nega
CHEMBL4581400	nega
CHEMBL3663612	nega
CHEMBL172837	nega
CHEMBL17063	nega
CHEMBL1526280	nega
CHEMBL1342186	nega
CHEMBL1734513	nega
CHEMBL3969867	nega
CHEMBL467085	nega
CHEMBL29978	nega
CHEMBL451654	nega
CHEMBL1511009	nega
CHEMBL3191989	nega
CHEMBL1902946	nega
CHEMBL1488780	nega
CHEMBL1171987	nega
CHEMBL385266	nega
CHEMBL1467402	nega
CHEMBL4779625	nega
CHEMBL1618394	nega
CHEMBL1484150	nega
CHEMBL4556558	nega
CHEMBL490312	nega
CHEMBL1374464	nega
CHEMBL188471	nega
CHEMBL3401954	nega
CHEMBL2295884	nega
CHEMBL1407971	nega
CHEMBL1277991	nega
CHEMBL3799303	nega
CHEMBL1442734	nega
CHEMBL1539243	nega
CHEMBL1373010	nega
CHEMBL3609159	nega
CHEMBL3213375	nega
CHEMBL1347380	nega
CHEMBL4519349	nega
CHEMBL14541	nega
CHEMBL3122145	nega
CHEMBL1530878	nega
CHEMBL1547178	nega
CHEMBL1703560	nega
CHEMBL560643	nega
CHEMBL4292825	nega
CHEMBL114268	nega
CHEMBL4169342	nega
CHEMBL404859	nega
CHEMBL3278616	nega
CHEMBL4446448	nega
CHEMBL3426636	nega
CHEMBL92324	nega
CHEMBL2386092	nega
CHEMBL1575851	nega
CHEMBL3909749	nega
CHEMBL1314652	nega
CHEMBL1440603	nega
CHEMBL408529	nega
CHEMBL1385293	nega
CHEMBL1200853	nega
CHEMBL4646012	nega
CHEMBL1420346	nega
CHEMBL3447763	nega
CHEMBL1715320	nega
CHEMBL4105266	nega
CHEMBL3349159	nega
CHEMBL1373138	nega
CHEMBL34020	nega
CHEMBL4108010	nega
CHEMBL3234253	nega
CHEMBL1396226	nega
CHEMBL4534045	nega
CHEMBL492896	nega
CHEMBL1577385	nega
CHEMBL4635756	nega
CHEMBL1592871	nega
CHEMBL3976384	nega
CHEMBL3303605	nega
CHEMBL1532247	nega
CHEMBL1719516	nega
CHEMBL133812	nega
CHEMBL210381	nega
CHEMBL2408825	nega
CHEMBL1682954	nega
CHEMBL1966673	nega
CHEMBL1964412	nega
CHEMBL3923292	nega
CHEMBL2381767	nega
CHEMBL4567225	nega
CHEMBL4448239	nega
CHEMBL4285024	nega
CHEMBL2403094	nega
CHEMBL377217	nega
CHEMBL3448785	nega
CHEMBL1334343	nega
CHEMBL50285	nega
CHEMBL1728901	nega
CHEMBL2420148	nega
CHEMBL3634570	nega
CHEMBL2362023	nega
CHEMBL3674377	nega
CHEMBL593072	nega
CHEMBL456733	nega
CHEMBL499195	nega
CHEMBL123765	nega
CHEMBL3684514	nega
CHEMBL117968	nega
CHEMBL1884279	nega
CHEMBL1300053	nega
CHEMBL1556975	nega
CHEMBL4450042	nega
CHEMBL1209393	nega
CHEMBL444892	nega
CHEMBL1442758	nega
CHEMBL2315471	nega
CHEMBL1455333	nega
CHEMBL4290138	nega
CHEMBL1387103	nega
CHEMBL3207474	nega
CHEMBL1700281	nega
CHEMBL1409935	nega
CHEMBL1595730	nega
CHEMBL3593342	nega
CHEMBL2143695	nega
CHEMBL132515	nega
CHEMBL3895337	nega
CHEMBL1453877	nega
CHEMBL1897151	nega
CHEMBL1527386	nega
CHEMBL1476153	nega
CHEMBL1325533	nega
CHEMBL2271198	nega
CHEMBL1350941	nega
CHEMBL4755807	nega
CHEMBL2058152	nega
CHEMBL1972648	nega
CHEMBL3219626	nega
CHEMBL130393	nega
CHEMBL3197606	nega
CHEMBL1731387	nega
CHEMBL1707342	nega
CHEMBL2270736	nega
CHEMBL3392138	nega
CHEMBL1574149	nega
CHEMBL3451316	nega
CHEMBL1199035	nega
CHEMBL577815	nega
CHEMBL1178108	nega
CHEMBL461526	nega
CHEMBL1581081	nega
CHEMBL4293043	nega
CHEMBL411426	nega
CHEMBL1546320	nega
CHEMBL1208887	nega
CHEMBL3196127	nega
CHEMBL3448114	nega
CHEMBL3963473	nega
CHEMBL359080	nega
CHEMBL3701676	nega
CHEMBL1967879	nega
CHEMBL4061152	nega
CHEMBL1699047	nega
CHEMBL3908050	nega
CHEMBL4302129	nega
CHEMBL342146	nega
CHEMBL260934	nega
CHEMBL516061	nega
CHEMBL1434694	nega
CHEMBL1899664	nega
CHEMBL1956218	nega
CHEMBL173065	nega
CHEMBL1898930	nega
CHEMBL3230437	nega
CHEMBL3236214	nega
CHEMBL4112481	nega
CHEMBL4793411	nega
CHEMBL1328600	nega
CHEMBL363419	nega
CHEMBL3681153	nega
CHEMBL1818885	nega
CHEMBL149437	nega
CHEMBL40387	nega
CHEMBL3895157	nega
CHEMBL1971466	nega
CHEMBL1524618	nega
CHEMBL1384987	nega
CHEMBL1317644	nega
CHEMBL274935	nega
CHEMBL1711920	nega
CHEMBL4441440	nega
CHEMBL3672308	nega
CHEMBL1338562	nega
CHEMBL3230482	nega
CHEMBL157652	nega
CHEMBL1736695	nega
CHEMBL3932755	nega
CHEMBL3409649	nega
CHEMBL1377275	nega
CHEMBL3669313	nega
CHEMBL4799571	nega
CHEMBL462908	nega
CHEMBL1601105	nega
CHEMBL1563739	nega
CHEMBL1896362	nega
CHEMBL191405	nega
CHEMBL508021	nega
CHEMBL1503976	nega
CHEMBL225553	nega
CHEMBL301555	nega
CHEMBL4091042	nega
CHEMBL1327219	nega
CHEMBL372896	nega
CHEMBL3701132	nega
CHEMBL1415521	nega
CHEMBL1425479	nega
CHEMBL1958430	nega
CHEMBL490786	nega
CHEMBL1723348	nega
CHEMBL1529795	nega
CHEMBL4446545	nega
CHEMBL495631	nega
CHEMBL3272983	nega
CHEMBL4749901	nega
CHEMBL331142	nega
CHEMBL377363	nega
CHEMBL4539431	nega
CHEMBL1599019	nega
CHEMBL1453013	nega
CHEMBL1302652	nega
CHEMBL246597	nega
CHEMBL3648228	nega
CHEMBL302234	nega
CHEMBL1870206	nega
CHEMBL1323611	nega
CHEMBL1873739	nega
CHEMBL462116	nega
CHEMBL448898	nega
CHEMBL533719	nega
CHEMBL64500	nega
CHEMBL424787	nega
CHEMBL195579	nega
CHEMBL1474473	nega
CHEMBL1429796	nega
CHEMBL2272888	nega
CHEMBL4451169	nega
CHEMBL1597278	nega
CHEMBL2163766	nega
CHEMBL3823538	nega
CHEMBL1985752	nega
CHEMBL3486539	nega
CHEMBL3651164	nega
CHEMBL2316327	nega
CHEMBL2386785	nega
CHEMBL27579	nega
CHEMBL142410	nega
CHEMBL158599	nega
CHEMBL29093	nega
CHEMBL4513653	nega
CHEMBL1884739	nega
CHEMBL611060	nega
CHEMBL1321729	nega
CHEMBL1867779	nega
CHEMBL1552854	nega
CHEMBL1760812	nega
CHEMBL54013	nega
CHEMBL2178643	nega
CHEMBL3731472	nega
CHEMBL395585	nega
CHEMBL57378	nega
CHEMBL3208758	nega
CHEMBL599819	nega
CHEMBL4576455	nega
CHEMBL1904184	nega
CHEMBL93529	nega
CHEMBL328910	nega
CHEMBL3091673	nega
CHEMBL4447749	nega
CHEMBL3183313	nega
CHEMBL8538	nega
CHEMBL121762	nega
CHEMBL385878	nega
CHEMBL3277160	nega
CHEMBL46765	nega
CHEMBL3103231	nega
CHEMBL3765638	nega
CHEMBL3651814	nega
CHEMBL4582037	nega
CHEMBL1484815	nega
CHEMBL1482600	nega
CHEMBL528480	nega
CHEMBL104715	nega
CHEMBL551764	nega
CHEMBL1496663	nega
CHEMBL1702283	nega
CHEMBL304428	nega
CHEMBL605650	nega
CHEMBL3309360	nega
CHEMBL245912	nega
CHEMBL4519154	nega
CHEMBL3585826	nega
CHEMBL2179614	nega
CHEMBL3967184	nega
CHEMBL4128309	nega
CHEMBL4060731	nega
CHEMBL328296	nega
CHEMBL162969	nega
CHEMBL1950293	nega
CHEMBL4456165	nega
CHEMBL3183050	nega
CHEMBL1978558	nega
CHEMBL1379989	nega
CHEMBL316231	nega
CHEMBL3467607	nega
CHEMBL2333034	nega
CHEMBL198287	nega
CHEMBL525563	nega
CHEMBL1539314	nega
CHEMBL197479	nega
CHEMBL313624	nega
CHEMBL3488420	nega
CHEMBL2261482	nega
CHEMBL2094559	nega
CHEMBL2005694	nega
CHEMBL3674383	nega
CHEMBL149356	nega
CHEMBL862	nega
CHEMBL1540453	nega
CHEMBL1899411	nega
CHEMBL2403079	nega
CHEMBL271617	nega
CHEMBL1489190	nega
CHEMBL1704406	nega
CHEMBL4758262	nega
CHEMBL260274	nega
CHEMBL1589257	nega
CHEMBL4785111	nega
CHEMBL1618126	nega
CHEMBL29572	nega
CHEMBL2029112	nega
CHEMBL139164	nega
CHEMBL2069976	nega
CHEMBL4802136	nega
CHEMBL3648189	nega
CHEMBL290413	nega
CHEMBL3453774	nega
CHEMBL1393881	nega
CHEMBL2159933	nega
CHEMBL4164420	nega
CHEMBL1668550	nega
CHEMBL4084620	nega
CHEMBL1907179	nega
CHEMBL3692426	nega
CHEMBL1524923	nega
CHEMBL1300636	nega
CHEMBL1989032	nega
CHEMBL1730797	nega
CHEMBL3186105	nega
CHEMBL599052	nega
CHEMBL596105	nega
CHEMBL1975241	nega
CHEMBL4081661	nega
CHEMBL1523048	nega
CHEMBL1520785	nega
CHEMBL1591535	nega
CHEMBL1316377	nega
CHEMBL2001489	nega
CHEMBL3104961	nega
CHEMBL218544	nega
CHEMBL209422	nega
CHEMBL3264775	nega
CHEMBL1092114	nega
CHEMBL425442	nega
CHEMBL1086954	nega
CHEMBL1193533	nega
CHEMBL3976162	nega
CHEMBL3601634	nega
CHEMBL369573	nega
CHEMBL529901	nega
CHEMBL32886	nega
CHEMBL3437942	nega
CHEMBL2142801	nega
CHEMBL1709446	nega
CHEMBL1743935	nega
CHEMBL2286063	nega
CHEMBL1887806	nega
CHEMBL2023300	nega
CHEMBL568161	nega
CHEMBL504496	nega
CHEMBL2413952	nega
CHEMBL2336827	nega
CHEMBL4793918	nega
CHEMBL4533435	nega
CHEMBL2229799	nega
CHEMBL229524	nega
CHEMBL2380653	nega
CHEMBL252583	nega
CHEMBL4798294	nega
CHEMBL1253437	nega
CHEMBL3410185	nega
CHEMBL1413840	nega
CHEMBL2372375	nega
CHEMBL564450	nega
CHEMBL1701380	nega
CHEMBL4163074	nega
CHEMBL1901292	nega
CHEMBL2313533	nega
CHEMBL1491513	nega
CHEMBL1096551	nega
CHEMBL605792	nega
CHEMBL1358382	nega
CHEMBL609392	nega
CHEMBL3235609	nega
CHEMBL4528399	nega
CHEMBL4556483	nega
CHEMBL4633115	nega
CHEMBL589484	nega
CHEMBL2142754	nega
CHEMBL217838	nega
CHEMBL1084402	nega
CHEMBL1078542	nega
CHEMBL1625471	nega
CHEMBL1093441	nega
CHEMBL3526238	nega
CHEMBL1380849	nega
CHEMBL330763	nega
CHEMBL506970	nega
CHEMBL38931	nega
CHEMBL2069737	nega
CHEMBL350623	nega
CHEMBL1335468	nega
CHEMBL3688526	nega
CHEMBL1610792	nega
CHEMBL244621	nega
CHEMBL1722113	nega
CHEMBL1384638	nega
CHEMBL561823	nega
CHEMBL3445529	nega
CHEMBL196692	nega
CHEMBL1968296	nega
CHEMBL1590992	nega
CHEMBL410210	nega
CHEMBL1091921	nega
CHEMBL1305108	nega
CHEMBL89149	nega
CHEMBL1602421	nega
CHEMBL3400783	nega
CHEMBL3785738	nega
CHEMBL3797966	nega
CHEMBL1621386	nega
CHEMBL3087166	nega
CHEMBL4557952	nega
CHEMBL1349355	nega
CHEMBL312671	nega
CHEMBL366935	nega
CHEMBL1829020	nega
CHEMBL3770650	nega
CHEMBL174367	nega
CHEMBL1269957	nega
CHEMBL3693106	nega
CHEMBL3440703	nega
CHEMBL1916352	nega
CHEMBL3927961	nega
CHEMBL1899256	nega
CHEMBL1632349	nega
CHEMBL110229	nega
CHEMBL3892725	nega
CHEMBL1197453	nega
CHEMBL162159	nega
CHEMBL1411400	nega
CHEMBL1514597	nega
CHEMBL3219029	nega
CHEMBL1476543	nega
CHEMBL2286801	nega
CHEMBL1893552	nega
CHEMBL1519375	nega
CHEMBL273533	nega
CHEMBL1369265	nega
CHEMBL3121275	nega
CHEMBL3237850	nega
CHEMBL1573856	nega
CHEMBL3645864	nega
CHEMBL3954022	nega
CHEMBL3905609	nega
CHEMBL33674	nega
CHEMBL4107643	nega
CHEMBL25314	nega
CHEMBL4556713	nega
CHEMBL4777194	nega
CHEMBL3235514	nega
CHEMBL1408183	nega
CHEMBL2136747	nega
CHEMBL491257	nega
CHEMBL1402371	nega
CHEMBL242255	nega
CHEMBL3616716	nega
CHEMBL1706844	nega
CHEMBL2036805	nega
CHEMBL2140205	nega
CHEMBL456743	nega
CHEMBL4762855	nega
CHEMBL1319457	nega
CHEMBL216790	nega
CHEMBL3248787	nega
CHEMBL197096	nega
CHEMBL2206004	nega
CHEMBL3697196	nega
CHEMBL2152495	nega
CHEMBL2018129	nega
CHEMBL1375990	nega
CHEMBL1995961	nega
CHEMBL1578135	nega
CHEMBL1991599	nega
CHEMBL1875993	nega
CHEMBL3356617	nega
CHEMBL4777689	nega
CHEMBL277378	nega
CHEMBL1300972	nega
CHEMBL2114397	nega
CHEMBL2431672	nega
CHEMBL80548	nega
CHEMBL1722031	nega
CHEMBL4202429	nega
CHEMBL3115139	nega
CHEMBL1416656	nega
CHEMBL1237287	nega
CHEMBL1081451	nega
CHEMBL93991	nega
CHEMBL3489925	nega
CHEMBL271841	nega
CHEMBL164947	nega
CHEMBL3687777	nega
CHEMBL4520411	nega
CHEMBL195443	nega
CHEMBL4228061	nega
CHEMBL3460841	nega
CHEMBL75263	nega
CHEMBL2007725	nega
CHEMBL3486943	nega
CHEMBL345493	nega
CHEMBL547913	nega
CHEMBL450170	nega
CHEMBL3911444	nega
CHEMBL204719	nega
CHEMBL47123	nega
CHEMBL1851920	nega
CHEMBL241434	nega
CHEMBL1986835	nega
CHEMBL559265	nega
CHEMBL565722	nega
CHEMBL106680	nega
CHEMBL83139	nega
CHEMBL3343628	nega
CHEMBL139231	nega
CHEMBL3497202	nega
CHEMBL43891	nega
CHEMBL4225086	nega
CHEMBL1986198	nega
CHEMBL1223935	nega
CHEMBL3950671	nega
CHEMBL2234925	nega
CHEMBL102506	nega
CHEMBL3759053	nega
CHEMBL3596203	nega
CHEMBL1688678	nega
CHEMBL1741104	nega
CHEMBL2110932	nega
CHEMBL244503	nega
CHEMBL1330193	nega
CHEMBL1165147	nega
CHEMBL2420751	nega
CHEMBL3092219	nega
CHEMBL581566	nega
CHEMBL1442314	nega
CHEMBL348280	nega
CHEMBL4450058	nega
CHEMBL1198726	nega
CHEMBL1929292	nega
CHEMBL228932	nega
CHEMBL2238355	nega
CHEMBL4546056	nega
CHEMBL4636878	nega
CHEMBL542818	nega
CHEMBL591691	nega
CHEMBL3908690	nega
CHEMBL97352	nega
CHEMBL3496836	nega
CHEMBL1770715	nega
CHEMBL4741777	nega
CHEMBL231159	nega
CHEMBL4063396	nega
CHEMBL3913393	nega
CHEMBL3984887	nega
CHEMBL1373094	nega
CHEMBL288500	nega
CHEMBL2374730	nega
CHEMBL4247330	nega
CHEMBL3892997	nega
CHEMBL276189	nega
CHEMBL1358610	nega
CHEMBL3499007	nega
CHEMBL1483073	nega
CHEMBL1387146	nega
CHEMBL1770863	nega
CHEMBL4059975	nega
CHEMBL331932	nega
CHEMBL1513770	nega
CHEMBL1588415	nega
CHEMBL67112	nega
CHEMBL1887300	nega
CHEMBL2171082	nega
CHEMBL1542065	nega
CHEMBL504642	nega
CHEMBL4115501	nega
CHEMBL1819277	nega
CHEMBL4746390	nega
CHEMBL3935148	nega
CHEMBL1979400	nega
CHEMBL2282933	nega
CHEMBL2326878	nega
CHEMBL3552566	nega
CHEMBL504452	nega
CHEMBL4091781	nega
CHEMBL1867392	nega
CHEMBL4279565	nega
CHEMBL138464	nega
CHEMBL109026	nega
CHEMBL1401547	nega
CHEMBL546812	nega
CHEMBL4059650	nega
CHEMBL371330	nega
CHEMBL4213246	nega
CHEMBL1583554	nega
CHEMBL2398070	nega
CHEMBL2282935	nega
CHEMBL4780997	nega
CHEMBL4527500	nega
CHEMBL180094	nega
CHEMBL299281	nega
CHEMBL3633506	nega
CHEMBL25403	nega
CHEMBL563417	nega
CHEMBL1344513	nega
CHEMBL3763889	nega
CHEMBL3474794	nega
CHEMBL588961	nega
CHEMBL3248277	nega
CHEMBL101714	nega
CHEMBL3970578	nega
CHEMBL1711554	nega
CHEMBL2204706	nega
CHEMBL2144304	nega
CHEMBL1269365	nega
CHEMBL3781372	nega
CHEMBL236594	nega
CHEMBL1441763	nega
CHEMBL2206731	nega
CHEMBL4802960	nega
CHEMBL4102925	nega
CHEMBL2348144	nega
CHEMBL236192	nega
CHEMBL1459999	nega
CHEMBL1945984	nega
CHEMBL205086	nega
CHEMBL215000	nega
CHEMBL3476570	nega
CHEMBL34217	nega
CHEMBL244343	nega
CHEMBL3884137	nega
CHEMBL2336117	nega
CHEMBL3894278	nega
CHEMBL382395	nega
CHEMBL531866	nega
CHEMBL1080605	nega
CHEMBL1498176	nega
CHEMBL4562847	nega
CHEMBL1713871	nega
CHEMBL3230247	nega
CHEMBL1780070	nega
CHEMBL2424953	nega
CHEMBL537739	nega
CHEMBL1624384	nega
CHEMBL3715568	nega
CHEMBL3884527	nega
CHEMBL510888	nega
CHEMBL1183098	nega
CHEMBL1830035	nega
CHEMBL330407	nega
CHEMBL109108	nega
CHEMBL530640	nega
CHEMBL3558500	nega
CHEMBL3727497	nega
CHEMBL3827728	nega
CHEMBL4748549	nega
CHEMBL1975519	nega
CHEMBL110315	nega
CHEMBL4633407	nega
CHEMBL470911	nega
CHEMBL371555	nega
CHEMBL569547	nega
CHEMBL3360688	nega
CHEMBL4075808	nega
CHEMBL3793007	nega
CHEMBL3586596	nega
CHEMBL2386536	nega
CHEMBL2205604	nega
CHEMBL1206753	nega
CHEMBL4064698	nega
CHEMBL1956023	nega
CHEMBL422430	nega
CHEMBL4071177	nega
CHEMBL4244481	nega
CHEMBL254768	nega
CHEMBL459435	nega
CHEMBL155094	nega
CHEMBL4743641	nega
CHEMBL1380739	nega
CHEMBL1928776	nega
CHEMBL331886	nega
CHEMBL1359509	nega
CHEMBL3642631	nega
CHEMBL1863724	nega
CHEMBL58197	nega
CHEMBL3556642	nega
CHEMBL1473865	nega
CHEMBL2048948	nega
CHEMBL1493345	nega
CHEMBL206684	nega
CHEMBL460214	nega
CHEMBL3898603	nega
CHEMBL450950	nega
CHEMBL3775807	nega
CHEMBL2158598	nega
CHEMBL3126543	nega
CHEMBL2386060	nega
CHEMBL3652611	nega
CHEMBL4569769	nega
CHEMBL1971597	nega
CHEMBL4439449	nega
CHEMBL233145	nega
CHEMBL1863497	nega
CHEMBL3113456	nega
CHEMBL69101	nega
CHEMBL298703	nega
CHEMBL4792145	nega
CHEMBL2134671	nega
CHEMBL4513818	nega
CHEMBL3944349	nega
CHEMBL4115099	nega
CHEMBL4525380	nega
CHEMBL569548	nega
CHEMBL140215	nega
CHEMBL1415078	nega
CHEMBL3487343	nega
CHEMBL2147251	nega
CHEMBL3953453	nega
CHEMBL2368155	nega
CHEMBL1993169	nega
CHEMBL329571	nega
CHEMBL1178352	nega
CHEMBL1089271	nega
CHEMBL4515210	nega
CHEMBL4635681	nega
CHEMBL384382	nega
CHEMBL2367796	nega
CHEMBL3634024	nega
CHEMBL531047	nega
CHEMBL2028235	nega
CHEMBL80215	nega
CHEMBL211982	nega
CHEMBL2272520	nega
CHEMBL588910	nega
CHEMBL4443425	nega
CHEMBL3085173	nega
CHEMBL2237394	nega
CHEMBL1622910	nega
CHEMBL2103847	nega
CHEMBL525376	nega
CHEMBL1673250	nega
CHEMBL2234198	nega
CHEMBL492109	nega
CHEMBL4111548	nega
CHEMBL1888060	nega
CHEMBL3401606	nega
CHEMBL4555677	nega
CHEMBL4564489	nega
CHEMBL3551765	nega
CHEMBL3930515	nega
CHEMBL1257668	nega
CHEMBL24149	nega
CHEMBL1545998	nega
CHEMBL2355352	nega
CHEMBL193656	nega
CHEMBL3495924	nega
CHEMBL3105840	nega
CHEMBL1164343	nega
CHEMBL4203180	nega
CHEMBL4743909	nega
CHEMBL1552381	nega
CHEMBL490068	nega
CHEMBL3315152	nega
CHEMBL3930963	nega
CHEMBL1557351	nega
CHEMBL287593	nega
CHEMBL116744	nega
CHEMBL2298869	nega
CHEMBL3935079	nega
CHEMBL525113	nega
CHEMBL4288662	nega
CHEMBL3733067	nega
CHEMBL3586407	nega
CHEMBL1963461	nega
CHEMBL2441409	nega
CHEMBL4536867	nega
CHEMBL3142296	nega
CHEMBL533792	nega
CHEMBL4560686	nega
CHEMBL1551240	nega
CHEMBL132093	nega
CHEMBL4464375	nega
CHEMBL35566	nega
CHEMBL3944989	nega
CHEMBL3416790	nega
CHEMBL478693	nega
CHEMBL3407569	nega
CHEMBL1459583	nega
CHEMBL3917742	nega
CHEMBL1899875	nega
CHEMBL4564907	nega
CHEMBL1979315	nega
CHEMBL1188291	nega
CHEMBL1689564	nega
CHEMBL4280040	nega
CHEMBL1822505	nega
CHEMBL3502904	nega
CHEMBL541762	nega
CHEMBL239887	nega
CHEMBL549225	nega
CHEMBL231983	nega
CHEMBL1334232	nega
CHEMBL590260	nega
CHEMBL298822	nega
CHEMBL4108979	nega
CHEMBL3248100	nega
CHEMBL4166284	nega
CHEMBL4466739	nega
CHEMBL278563	nega
CHEMBL365413	nega
CHEMBL324704	nega
CHEMBL409663	nega
CHEMBL1084216	nega
CHEMBL1624591	nega
CHEMBL3928403	nega
CHEMBL268767	nega
CHEMBL3303745	nega
CHEMBL4167290	nega
CHEMBL4567375	nega
CHEMBL1791005	nega
CHEMBL108702	nega
CHEMBL3937255	nega
CHEMBL4756036	nega
CHEMBL4744913	nega
CHEMBL588999	nega
CHEMBL1883273	nega
CHEMBL1380461	nega
CHEMBL1976279	nega
CHEMBL540389	nega
CHEMBL1620273	nega
CHEMBL435602	nega
CHEMBL3685862	nega
CHEMBL1684434	nega
CHEMBL4071751	nega
CHEMBL1443064	nega
CHEMBL2207819	nega
CHEMBL411045	nega
CHEMBL3911481	nega
CHEMBL4572483	nega
CHEMBL3656155	nega
CHEMBL4596082	nega
CHEMBL2159617	nega
CHEMBL126123	nega
CHEMBL3958437	nega
CHEMBL1538032	nega
CHEMBL4639856	nega
CHEMBL1194862	nega
CHEMBL2002025	nega
CHEMBL3139939	nega
CHEMBL3953843	nega
CHEMBL189024	nega
CHEMBL495107	nega
CHEMBL513381	nega
CHEMBL2440545	nega
CHEMBL203740	nega
CHEMBL129410	nega
CHEMBL2360193	nega
CHEMBL4161508	nega
CHEMBL3482576	nega
CHEMBL4762716	nega
CHEMBL1205275	nega
CHEMBL3306286	nega
CHEMBL4647149	nega
CHEMBL4530545	nega
CHEMBL3394044	nega
CHEMBL517684	nega
CHEMBL563666	nega
CHEMBL1779418	nega
CHEMBL2030118	nega
CHEMBL222044	nega
CHEMBL4790759	nega
CHEMBL4531837	nega
CHEMBL3142865	nega
CHEMBL532856	nega
CHEMBL4129985	nega
CHEMBL1532316	nega
CHEMBL128484	nega
CHEMBL302968	nega
CHEMBL3234601	nega
CHEMBL580852	nega
CHEMBL310204	nega
CHEMBL3719361	nega
CHEMBL1974390	nega
CHEMBL3275949	nega
CHEMBL79799	nega
CHEMBL3391862	nega
CHEMBL283462	nega
CHEMBL3680226	nega
CHEMBL1498412	nega
CHEMBL3654160	nega
CHEMBL106803	nega
CHEMBL2006086	nega
CHEMBL2402025	nega
CHEMBL4753542	nega
CHEMBL3674061	nega
CHEMBL1527241	nega
CHEMBL3799661	nega
CHEMBL3551638	nega
CHEMBL1091425	nega
CHEMBL2326260	nega
CHEMBL524806	nega
CHEMBL4062301	nega
CHEMBL1466885	nega
CHEMBL134008	nega
CHEMBL292733	nega
CHEMBL1830940	nega
CHEMBL4098388	nega
CHEMBL362759	nega
CHEMBL3446687	nega
CHEMBL32115	nega
CHEMBL3492070	nega
CHEMBL1907653	nega
CHEMBL2286209	nega
CHEMBL3500924	nega
CHEMBL4165573	nega
CHEMBL3799500	nega
CHEMBL303532	nega
CHEMBL306816	nega
CHEMBL2287243	nega
CHEMBL3191328	nega
CHEMBL450101	nega
CHEMBL4575158	nega
CHEMBL3553666	nega
CHEMBL1165429	nega
CHEMBL4162909	nega
CHEMBL4752066	nega
CHEMBL2336541	nega
CHEMBL3127333	nega
CHEMBL1164461	nega
CHEMBL1203693	nega
CHEMBL3487178	nega
CHEMBL1209238	nega
CHEMBL3668741	nega
CHEMBL3394032	nega
CHEMBL491086	nega
CHEMBL68493	nega
CHEMBL3662545	nega
CHEMBL4076973	nega
CHEMBL3968966	nega
CHEMBL4458663	nega
CHEMBL4207247	nega
CHEMBL3110297	nega
CHEMBL3593806	nega
CHEMBL3704895	nega
CHEMBL331143	nega
CHEMBL2326195	nega
CHEMBL4078931	nega
CHEMBL459961	nega
CHEMBL194684	nega
CHEMBL3601272	nega
CHEMBL1923453	nega
CHEMBL4798771	nega
CHEMBL1875331	nega
CHEMBL499826	nega
CHEMBL1910802	nega
CHEMBL1863428	nega
CHEMBL451837	nega
CHEMBL157715	nega
CHEMBL3640683	nega
CHEMBL4550911	nega
CHEMBL193688	nega
CHEMBL4072088	nega
CHEMBL602287	nega
CHEMBL4592617	nega
CHEMBL4095822	nega
CHEMBL1554043	nega
CHEMBL3245307	nega
CHEMBL1978258	nega
CHEMBL430714	nega
CHEMBL503195	nega
CHEMBL1196852	nega
CHEMBL4060820	nega
CHEMBL377370	nega
CHEMBL257732	nega
CHEMBL1382854	nega
CHEMBL4456643	nega
CHEMBL4532224	nega
CHEMBL1504597	nega
CHEMBL3260206	nega
CHEMBL3670363	nega
CHEMBL4787922	nega
CHEMBL354081	nega
CHEMBL3628224	nega
CHEMBL3906841	nega
CHEMBL3189244	nega
CHEMBL585470	nega
CHEMBL4170898	nega
CHEMBL3244549	nega
CHEMBL4452952	nega
CHEMBL436685	nega
CHEMBL2414312	nega
CHEMBL318975	nega
CHEMBL318243	nega
CHEMBL3728809	nega
CHEMBL1791378	nega
CHEMBL2158803	nega
CHEMBL3915137	nega
CHEMBL3654098	nega
CHEMBL3963475	nega
CHEMBL3938183	nega
CHEMBL1209136	nega
CHEMBL1553709	nega
CHEMBL3695771	nega
CHEMBL4517193	nega
CHEMBL3753625	nega
CHEMBL4750344	nega
CHEMBL3577173	nega
CHEMBL3489487	nega
CHEMBL3504743	nega
CHEMBL203964	nega
CHEMBL61816	nega
CHEMBL4533084	nega
CHEMBL1161984	nega
CHEMBL3940562	nega
CHEMBL374292	nega
CHEMBL3975077	nega
CHEMBL2029941	nega
CHEMBL1222888	nega
CHEMBL2413140	nega
CHEMBL4531811	nega
CHEMBL4444703	nega
CHEMBL3447037	nega
CHEMBL1595801	nega
CHEMBL3753631	nega
CHEMBL388412	nega
CHEMBL3746286	nega
CHEMBL1524043	nega
CHEMBL506659	nega
CHEMBL3617268	nega
CHEMBL3689626	nega
CHEMBL99226	nega
CHEMBL499715	nega
CHEMBL169073	nega
CHEMBL2288716	nega
CHEMBL108737	nega
CHEMBL232538	nega
CHEMBL3555893	nega
CHEMBL2181212	nega
CHEMBL1971546	nega
CHEMBL4453204	nega
CHEMBL49165	nega
CHEMBL226522	nega
CHEMBL89581	nega
CHEMBL3885340	nega
CHEMBL4115632	nega
CHEMBL3187996	nega
CHEMBL1958327	nega
CHEMBL1079989	nega
CHEMBL3470155	nega
CHEMBL1495546	nega
CHEMBL4217134	nega
CHEMBL4580272	nega
CHEMBL4125711	nega
CHEMBL3608421	nega
CHEMBL1858046	nega
CHEMBL2142446	nega
CHEMBL2163835	nega
CHEMBL4163177	nega
CHEMBL1860743	nega
CHEMBL3950080	nega
CHEMBL501786	nega
CHEMBL4780784	nega
CHEMBL2136398	nega
CHEMBL56632	nega
CHEMBL3306190	nega
CHEMBL3758666	nega
CHEMBL581584	nega
CHEMBL4525820	nega
CHEMBL3263393	nega
CHEMBL331900	nega
CHEMBL1644903	nega
CHEMBL3502223	nega
CHEMBL1582000	nega
CHEMBL2040589	nega
CHEMBL3662611	nega
CHEMBL1410497	nega
CHEMBL4532634	nega
CHEMBL4638753	nega
CHEMBL3273943	nega
CHEMBL2337976	nega
CHEMBL2432052	nega
CHEMBL1524493	nega
CHEMBL4760565	nega
CHEMBL2332050	nega
CHEMBL478919	nega
CHEMBL4243863	nega
CHEMBL1944747	nega
CHEMBL110532	nega
CHEMBL85507	nega
CHEMBL4750218	nega
CHEMBL4796574	nega
CHEMBL3415768	nega
CHEMBL2297040	nega
CHEMBL3911510	nega
CHEMBL353118	nega
CHEMBL4739957	nega
CHEMBL3924540	nega
CHEMBL4797935	nega
CHEMBL283071	nega
CHEMBL3408340	nega
CHEMBL222641	nega
CHEMBL238114	nega
CHEMBL3981964	nega
CHEMBL3125250	nega
CHEMBL562509	nega
CHEMBL3985700	nega
CHEMBL3304311	nega
CHEMBL2356794	nega
CHEMBL489318	nega
CHEMBL1183302	nega
CHEMBL184093	nega
CHEMBL201193	nega
CHEMBL3120299	nega
CHEMBL559698	nega
CHEMBL2164671	nega
CHEMBL2413990	nega
CHEMBL242090	nega
CHEMBL3492692	nega
CHEMBL3781509	nega
CHEMBL1202673	nega
CHEMBL1334071	nega
CHEMBL1928382	nega
CHEMBL3392173	nega
CHEMBL2298044	nega
CHEMBL4458210	nega
CHEMBL3623854	nega
CHEMBL4107152	nega
CHEMBL4781584	nega
CHEMBL108531	nega
CHEMBL342526	nega
CHEMBL1277766	nega
CHEMBL466590	nega
CHEMBL4434720	nega
CHEMBL1621647	nega
CHEMBL3249958	nega
CHEMBL153878	nega
CHEMBL4288529	nega
CHEMBL4474468	nega
CHEMBL2047588	nega
CHEMBL2218544	nega
CHEMBL1089764	nega
CHEMBL3502467	nega
CHEMBL1517690	nega
CHEMBL577564	nega
CHEMBL3469732	nega
CHEMBL356434	nega
CHEMBL3492245	nega
CHEMBL3193892	nega
CHEMBL3114672	nega
CHEMBL3444645	nega
CHEMBL418579	nega
CHEMBL290872	nega
CHEMBL1851663	nega
CHEMBL2218455	nega
CHEMBL528025	nega
CHEMBL3416410	nega
CHEMBL2373192	nega
CHEMBL3667269	nega
CHEMBL19190	nega
CHEMBL198695	nega
CHEMBL3421741	nega
CHEMBL354023	nega
CHEMBL3500746	nega
CHEMBL1509636	nega
CHEMBL289150	nega
CHEMBL3263077	nega
CHEMBL16422	nega
CHEMBL105975	nega
CHEMBL3793031	nega
CHEMBL3457404	nega
CHEMBL65859	nega
CHEMBL3706634	nega
CHEMBL1086218	nega
CHEMBL3717164	nega
CHEMBL3278075	nega
CHEMBL1976910	nega
CHEMBL4452685	nega
CHEMBL3644392	nega
CHEMBL1886149	nega
CHEMBL2288768	nega
CHEMBL419517	nega
CHEMBL407004	nega
CHEMBL2271945	nega
CHEMBL1222522	nega
CHEMBL4127434	nega
CHEMBL225474	nega
CHEMBL3471585	nega
CHEMBL1386874	nega
CHEMBL3319064	nega
CHEMBL4203848	nega
CHEMBL1178552	nega
CHEMBL185088	nega
CHEMBL3933605	nega
CHEMBL1951243	nega
CHEMBL33056	nega
CHEMBL3391944	nega
CHEMBL3606111	nega
CHEMBL328311	nega
CHEMBL3649843	nega
CHEMBL4562790	nega
CHEMBL3739836	nega
CHEMBL3306179	nega
CHEMBL2370860	nega
CHEMBL1534689	nega
CHEMBL235791	nega
CHEMBL3496474	nega
CHEMBL3641291	nega
CHEMBL2397155	nega
CHEMBL4790245	nega
CHEMBL3670375	nega
CHEMBL82381	nega
CHEMBL4517075	nega
CHEMBL1171689	nega
CHEMBL492344	nega
CHEMBL3440575	nega
CHEMBL4516902	nega
CHEMBL4111797	nega
CHEMBL1084149	nega
CHEMBL3909415	nega
CHEMBL1831191	nega
CHEMBL585028	nega
CHEMBL130843	nega
CHEMBL3746885	nega
CHEMBL1093433	nega
CHEMBL3914026	nega
CHEMBL2304446	nega
CHEMBL319092	nega
CHEMBL422434	nega
CHEMBL2369402	nega
CHEMBL404823	nega
CHEMBL3974570	nega
CHEMBL297336	nega
CHEMBL4639325	nega
CHEMBL422597	nega
CHEMBL3934569	nega
CHEMBL580328	nega
CHEMBL3501742	nega
CHEMBL3120196	nega
CHEMBL4568204	nega
CHEMBL3732672	nega
CHEMBL4747301	nega
CHEMBL3687192	nega
CHEMBL4287150	nega
CHEMBL1911102	nega
CHEMBL119912	nega
CHEMBL564476	nega
CHEMBL72956	nega
CHEMBL3251774	nega
CHEMBL3759762	nega
CHEMBL3981792	nega
CHEMBL3143165	nega
CHEMBL152127	nega
CHEMBL4471207	nega
CHEMBL94391	nega
CHEMBL297397	nega
CHEMBL4764373	nega
CHEMBL3692282	nega
CHEMBL2386179	nega
CHEMBL4559870	nega
CHEMBL3465676	nega
CHEMBL2355690	nega
CHEMBL4451099	nega
CHEMBL493463	nega
CHEMBL2098493	nega
CHEMBL1608740	nega
CHEMBL1871958	nega
CHEMBL397575	nega
CHEMBL3978081	nega
CHEMBL1208066	nega
CHEMBL63237	nega
CHEMBL3462522	nega
CHEMBL150033	nega
CHEMBL1778747	nega
CHEMBL360977	nega
CHEMBL1430066	nega
CHEMBL382509	nega
CHEMBL1806745	nega
CHEMBL1536445	nega
CHEMBL4542203	nega
CHEMBL381872	nega
CHEMBL277693	nega
CHEMBL4588169	nega
CHEMBL126132	nega
CHEMBL3471408	nega
CHEMBL3699050	nega
CHEMBL3471771	nega
CHEMBL96244	nega
CHEMBL610945	nega
CHEMBL3184210	nega
CHEMBL3717742	nega
CHEMBL3474590	nega
CHEMBL4465799	nega
CHEMBL494701	nega
CHEMBL565967	nega
CHEMBL27283	nega
CHEMBL1997229	nega
CHEMBL2349167	nega
CHEMBL548888	nega
CHEMBL1208613	nega
CHEMBL170031	nega
CHEMBL311721	nega
CHEMBL4541158	nega
CHEMBL239137	nega
CHEMBL1183966	nega
CHEMBL1277531	nega
CHEMBL4646546	nega
CHEMBL321673	nega
CHEMBL1802683	nega
CHEMBL1779528	nega
CHEMBL344797	nega
CHEMBL4092549	nega
CHEMBL3137626	nega
CHEMBL3585902	nega
CHEMBL3893280	nega
CHEMBL3113209	nega
CHEMBL418919	nega
CHEMBL4458713	nega
CHEMBL1981370	nega
CHEMBL1770894	nega
CHEMBL339761	nega
CHEMBL1650942	nega
CHEMBL217238	nega
CHEMBL2171564	nega
CHEMBL3140280	nega
CHEMBL2349388	nega
CHEMBL1700338	nega
CHEMBL3628870	nega
CHEMBL4227759	nega
CHEMBL1583730	nega
CHEMBL3184959	nega
CHEMBL119446	nega
CHEMBL2137790	nega
CHEMBL191976	nega
CHEMBL1313000	nega
CHEMBL3617849	nega
CHEMBL3646329	nega
CHEMBL3906303	nega
CHEMBL3343768	nega
CHEMBL289426	nega
CHEMBL3925054	nega
CHEMBL1984809	nega
CHEMBL2229854	nega
CHEMBL4530193	nega
CHEMBL2063862	nega
CHEMBL33193	nega
CHEMBL2413596	nega
CHEMBL3605549	nega
CHEMBL3244709	nega
CHEMBL3414880	nega
CHEMBL3689982	nega
CHEMBL3208337	nega
CHEMBL450384	nega
CHEMBL3577188	nega
CHEMBL1977910	nega
CHEMBL232550	nega
CHEMBL3892361	nega
CHEMBL3739692	nega
CHEMBL3113805	nega
CHEMBL241221	nega
CHEMBL3580468	nega
CHEMBL3218346	nega
CHEMBL1744291	nega
CHEMBL475230	nega
CHEMBL1210138	nega
CHEMBL162447	nega
CHEMBL1968209	nega
CHEMBL314295	nega
CHEMBL448920	nega
CHEMBL3675068	nega
CHEMBL372682	nega
CHEMBL523051	nega
CHEMBL3696394	nega
CHEMBL1530144	nega
CHEMBL1895913	nega
CHEMBL249032	nega
CHEMBL552159	nega
CHEMBL475052	nega
CHEMBL1171067	nega
CHEMBL3457517	nega
CHEMBL236495	nega
CHEMBL1880982	nega
CHEMBL4281807	nega
CHEMBL3260361	nega
CHEMBL3909448	nega
CHEMBL600010	nega
CHEMBL3972463	nega
CHEMBL2178795	nega
CHEMBL569491	nega
CHEMBL3929785	nega
CHEMBL3299154	nega
CHEMBL4588085	nega
CHEMBL68224	nega
CHEMBL1197452	nega
CHEMBL3471935	nega
CHEMBL4783375	nega
CHEMBL1615971	nega
CHEMBL1599996	nega
CHEMBL4539144	nega
CHEMBL4575039	nega
CHEMBL4637307	nega
CHEMBL2152696	nega
CHEMBL4745118	nega
CHEMBL123938	nega
CHEMBL115681	nega
CHEMBL7369	nega
CHEMBL3347592	nega
CHEMBL29632	nega
CHEMBL359528	nega
CHEMBL21548	nega
CHEMBL1861182	nega
CHEMBL3894785	nega
CHEMBL2285776	nega
CHEMBL4635808	nega
CHEMBL1783919	nega
CHEMBL114296	nega
CHEMBL1567523	nega
CHEMBL4543926	nega
CHEMBL1720686	nega
CHEMBL3985987	nega
CHEMBL1271114	nega
CHEMBL461761	nega
CHEMBL2151725	nega
CHEMBL2271340	nega
CHEMBL53410	nega
CHEMBL2323174	nega
CHEMBL38565	nega
CHEMBL1934149	nega
CHEMBL278888	nega
CHEMBL68364	nega
CHEMBL3112799	nega
CHEMBL2018986	nega
CHEMBL130278	nega
CHEMBL422058	nega
CHEMBL4457375	nega
CHEMBL4632473	nega
CHEMBL4546930	nega
CHEMBL2041536	nega
CHEMBL191303	nega
CHEMBL1456795	nega
CHEMBL2397927	nega
CHEMBL189323	nega
CHEMBL229992	nega
CHEMBL415157	nega
CHEMBL1928159	nega
CHEMBL4441934	nega
CHEMBL4519947	nega
CHEMBL4568193	nega
CHEMBL1934736	nega
CHEMBL3457644	nega
CHEMBL3234702	nega
CHEMBL294788	nega
CHEMBL54622	nega
CHEMBL536335	nega
CHEMBL3917749	nega
CHEMBL3690677	nega
CHEMBL4278827	nega
CHEMBL3137670	nega
CHEMBL392060	nega
CHEMBL3661689	nega
CHEMBL3198899	nega
CHEMBL3926192	nega
CHEMBL4226735	nega
CHEMBL4551641	nega
CHEMBL399728	nega
CHEMBL1271113	nega
CHEMBL601069	nega
CHEMBL3729834	nega
CHEMBL3617477	nega
CHEMBL94502	nega
CHEMBL72141	nega
CHEMBL2375444	nega
CHEMBL382171	nega
CHEMBL557304	nega
CHEMBL328643	nega
CHEMBL587275	nega
CHEMBL1539658	nega
CHEMBL2041479	nega
CHEMBL389509	nega
CHEMBL4802501	nega
CHEMBL4573672	nega
CHEMBL2205352	nega
CHEMBL268095	nega
CHEMBL4085983	nega
CHEMBL1584192	nega
CHEMBL431828	nega
CHEMBL428186	nega
CHEMBL4539708	nega
CHEMBL3499584	nega
CHEMBL1190062	nega
CHEMBL3606063	nega
CHEMBL598470	nega
CHEMBL4069728	nega
CHEMBL4064617	nega
CHEMBL156555	nega
CHEMBL250657	nega
CHEMBL1577838	nega
CHEMBL183279	nega
CHEMBL4458112	nega
CHEMBL574152	nega
CHEMBL3694921	nega
CHEMBL3289317	nega
CHEMBL2272531	nega
CHEMBL3902281	nega
CHEMBL4568864	nega
CHEMBL3896489	nega
CHEMBL4528449	nega
CHEMBL4289937	nega
CHEMBL1189684	nega
CHEMBL401561	nega
CHEMBL4578490	nega
CHEMBL2017554	nega
CHEMBL2203599	nega
CHEMBL1520913	nega
CHEMBL203010	nega
CHEMBL4249512	nega
CHEMBL1760879	nega
CHEMBL528057	nega
CHEMBL3970638	nega
CHEMBL3039167	nega
CHEMBL476929	nega
CHEMBL1337871	nega
CHEMBL1179561	nega
CHEMBL1185017	nega
CHEMBL2164684	nega
CHEMBL3489493	nega
CHEMBL401180	nega
CHEMBL1487289	nega
CHEMBL3918610	nega
CHEMBL1222256	nega
CHEMBL4285229	nega
CHEMBL492077	nega
CHEMBL2357885	nega
CHEMBL4776351	nega
CHEMBL278111	nega
CHEMBL1395504	nega
CHEMBL357802	nega
CHEMBL4290239	nega
CHEMBL3828835	nega
CHEMBL460611	nega
CHEMBL3986002	nega
CHEMBL128513	nega
CHEMBL3770405	nega
CHEMBL2171453	nega
CHEMBL71861	nega
CHEMBL1169919	nega
CHEMBL1788182	nega
CHEMBL2419773	nega
CHEMBL3913482	nega
CHEMBL1081371	nega
CHEMBL3460587	nega
CHEMBL4526932	nega
CHEMBL1190035	nega
CHEMBL3983167	nega
CHEMBL2409002	nega
CHEMBL528937	nega
CHEMBL4541482	nega
CHEMBL422135	nega
CHEMBL321141	nega
CHEMBL206126	nega
CHEMBL165859	nega
CHEMBL107309	nega
CHEMBL3739721	nega
CHEMBL1727391	nega
CHEMBL4114804	nega
CHEMBL1945054	nega
CHEMBL3644195	nega
CHEMBL4460725	nega
CHEMBL330476	nega
CHEMBL3666095	nega
CHEMBL264876	nega
CHEMBL4563917	nega
CHEMBL3476305	nega
CHEMBL166846	nega
CHEMBL118346	nega
CHEMBL4650832	nega
CHEMBL3463949	nega
CHEMBL201994	nega
CHEMBL3942711	nega
CHEMBL3892606	nega
CHEMBL200221	nega
CHEMBL2098023	nega
CHEMBL3556205	nega
CHEMBL448362	nega
CHEMBL4303044	nega
CHEMBL119059	nega
CHEMBL3483593	nega
CHEMBL2008810	nega
CHEMBL12639	nega
CHEMBL1797915	nega
CHEMBL307013	nega
CHEMBL2228351	nega
CHEMBL1597003	nega
CHEMBL219069	nega
CHEMBL3634385	nega
CHEMBL3658901	nega
CHEMBL3683561	nega
CHEMBL2152876	nega
CHEMBL191109	nega
CHEMBL3902702	nega
CHEMBL579863	nega
CHEMBL3617716	nega
CHEMBL62110	nega
CHEMBL1377524	nega
CHEMBL2163884	nega
CHEMBL99356	nega
CHEMBL4440914	nega
CHEMBL1473968	nega
CHEMBL4090298	nega
CHEMBL372288	nega
CHEMBL3128058	nega
CHEMBL589113	nega
CHEMBL3560344	nega
CHEMBL3499741	nega
CHEMBL248320	nega
CHEMBL3731130	nega
CHEMBL4164106	nega
CHEMBL2181249	nega
CHEMBL2093414	nega
CHEMBL412995	nega
CHEMBL3186033	nega
CHEMBL4764838	nega
CHEMBL2287226	nega
CHEMBL4540005	nega
CHEMBL3923860	nega
CHEMBL100798	nega
CHEMBL2152623	nega
CHEMBL4202817	nega
CHEMBL2113940	nega
CHEMBL29636	nega
CHEMBL3306799	nega
CHEMBL4781850	nega
CHEMBL3797906	nega
CHEMBL525276	nega
CHEMBL4452237	nega
CHEMBL4641933	nega
CHEMBL1890126	nega
CHEMBL4515155	nega
CHEMBL1649992	nega
CHEMBL9886	nega
CHEMBL2362873	nega
CHEMBL303888	nega
CHEMBL4589478	nega
CHEMBL2158566	nega
CHEMBL3431923	nega
CHEMBL197176	nega
CHEMBL3550117	nega
CHEMBL487357	nega
CHEMBL1956734	nega
CHEMBL2286671	nega
CHEMBL394908	nega
CHEMBL356542	nega
CHEMBL227298	nega
CHEMBL1423854	nega
CHEMBL3670643	nega
CHEMBL3781306	nega
CHEMBL1436653	nega
CHEMBL3450291	nega
CHEMBL3461735	nega
CHEMBL49306	nega
CHEMBL2098387	nega
CHEMBL181499	nega
CHEMBL535023	nega
CHEMBL319093	nega
CHEMBL3230591	nega
CHEMBL467563	nega
CHEMBL583008	nega
CHEMBL3503684	nega
CHEMBL547047	nega
CHEMBL1205470	nega
CHEMBL4788808	nega
CHEMBL3966568	nega
CHEMBL1180464	nega
CHEMBL256546	nega
CHEMBL4453671	nega
CHEMBL16570	nega
CHEMBL549130	nega
CHEMBL279691	nega
CHEMBL1181160	nega
CHEMBL3410971	nega
CHEMBL3898400	nega
CHEMBL306171	nega
CHEMBL2377071	nega
CHEMBL482201	nega
CHEMBL125129	nega
CHEMBL4297436	nega
CHEMBL177195	nega
CHEMBL3735995	nega
CHEMBL4216449	nega
CHEMBL232232	nega
CHEMBL3088325	nega
CHEMBL4755757	nega
CHEMBL41597	nega
CHEMBL4464640	nega
CHEMBL1711538	nega
CHEMBL270467	nega
CHEMBL304482	nega
CHEMBL451867	nega
CHEMBL3691141	nega
CHEMBL4465664	nega
CHEMBL3674883	nega
CHEMBL4549611	nega
CHEMBL549960	nega
CHEMBL3559832	nega
CHEMBL3451734	nega
CHEMBL2270172	nega
CHEMBL4125995	nega
CHEMBL2207933	nega
CHEMBL228408	nega
CHEMBL2386347	nega
CHEMBL1957766	nega
CHEMBL2018088	nega
CHEMBL2153077	nega
CHEMBL3441285	nega
CHEMBL1580003	nega
CHEMBL136846	nega
CHEMBL2028593	nega
CHEMBL307458	nega
CHEMBL4593459	nega
CHEMBL1198976	nega
CHEMBL4109611	nega
CHEMBL3612886	nega
CHEMBL205552	nega
CHEMBL4103310	nega
CHEMBL4787285	nega
CHEMBL4468616	nega
CHEMBL219686	nega
CHEMBL3785420	nega
CHEMBL3431636	nega
CHEMBL4098255	nega
CHEMBL4082078	nega
CHEMBL1207286	nega
CHEMBL4784719	nega
CHEMBL257875	nega
CHEMBL3349438	nega
CHEMBL4532580	nega
CHEMBL476892	nega
CHEMBL2078646	nega
CHEMBL582362	nega
CHEMBL4215996	nega
CHEMBL4470634	nega
CHEMBL3398579	nega
CHEMBL3417441	nega
CHEMBL197030	nega
CHEMBL1782131	nega
CHEMBL4091308	nega
CHEMBL4061495	nega
CHEMBL1311080	nega
CHEMBL586856	nega
CHEMBL4585647	nega
CHEMBL2003084	nega
CHEMBL65357	nega
CHEMBL3644934	nega
CHEMBL4788092	nega
CHEMBL4218546	nega
CHEMBL2402894	nega
CHEMBL4759860	nega
CHEMBL3740913	nega
CHEMBL1629887	nega
CHEMBL282379	nega
CHEMBL1976125	nega
CHEMBL4227579	nega
CHEMBL110521	nega
CHEMBL2347388	nega
CHEMBL3335006	nega
CHEMBL3114135	nega
CHEMBL4749949	nega
CHEMBL176618	nega
CHEMBL4302857	nega
CHEMBL542864	nega
CHEMBL597189	nega
CHEMBL305015	nega
CHEMBL4753402	nega
CHEMBL3552488	nega
CHEMBL3661647	nega
CHEMBL4776840	nega
CHEMBL287698	nega
CHEMBL1650785	nega
CHEMBL1615698	nega
CHEMBL2431433	nega
CHEMBL97682	nega
CHEMBL2147935	nega
CHEMBL4565279	nega
CHEMBL3526695	nega
CHEMBL1975244	nega
CHEMBL2326350	nega
CHEMBL3500862	nega
CHEMBL3990895	nega
CHEMBL3338275	nega
CHEMBL3666700	nega
CHEMBL4243603	nega
CHEMBL4067994	nega
CHEMBL2228754	nega
CHEMBL2012659	nega
CHEMBL3183082	nega
CHEMBL4281332	nega
CHEMBL548696	nega
CHEMBL344309	nega
CHEMBL292953	nega
CHEMBL14254	nega
CHEMBL1907754	nega
CHEMBL446392	nega
CHEMBL590113	nega
CHEMBL4519955	nega
CHEMBL3676524	nega
CHEMBL2229635	nega
CHEMBL1672373	nega
CHEMBL246844	nega
CHEMBL4749562	nega
CHEMBL3215504	nega
CHEMBL4591731	nega
CHEMBL4162675	nega
CHEMBL258068	nega
CHEMBL4513617	nega
CHEMBL1459529	nega
CHEMBL3323644	nega
CHEMBL60131	nega
CHEMBL4743510	nega
CHEMBL590377	nega
CHEMBL4076662	nega
CHEMBL91188	nega
CHEMBL3343078	nega
CHEMBL4472916	nega
CHEMBL194398	nega
CHEMBL1650768	nega
CHEMBL3465016	nega
CHEMBL1374852	nega
CHEMBL3911724	nega
CHEMBL1480519	nega
CHEMBL3775029	nega
CHEMBL4071903	nega
CHEMBL470959	nega
CHEMBL4740148	nega
CHEMBL4581160	nega
CHEMBL2114032	nega
CHEMBL3693232	nega
CHEMBL2360616	nega
CHEMBL2018865	nega
CHEMBL4075730	nega
CHEMBL3582010	nega
CHEMBL3417021	nega
CHEMBL3736526	nega
CHEMBL35623	nega
CHEMBL3667179	nega
CHEMBL1455133	nega
CHEMBL3675161	nega
CHEMBL3639809	nega
CHEMBL1516612	nega
CHEMBL4763661	nega
CHEMBL3978892	nega
CHEMBL538615	nega
CHEMBL470323	nega
CHEMBL2004682	nega
CHEMBL4174232	nega
CHEMBL3449355	nega
CHEMBL1977284	nega
CHEMBL4095548	nega
CHEMBL2418596	nega
CHEMBL2235892	nega
CHEMBL2332503	nega
CHEMBL3189222	nega
CHEMBL4544673	nega
CHEMBL3785523	nega
CHEMBL478303	nega
CHEMBL3234934	nega
CHEMBL4596715	nega
CHEMBL2392342	nega
CHEMBL3403186	nega
CHEMBL4276762	nega
CHEMBL3311113	nega
CHEMBL326486	nega
CHEMBL1774611	nega
CHEMBL1968451	nega
CHEMBL164967	nega
CHEMBL4167633	nega
CHEMBL3353103	nega
CHEMBL505727	nega
CHEMBL2182013	nega
CHEMBL4291916	nega
CHEMBL27401	nega
CHEMBL4544730	nega
CHEMBL4583039	nega
CHEMBL3927445	nega
CHEMBL534387	nega
CHEMBL3493995	nega
CHEMBL3440759	nega
CHEMBL4649550	nega
CHEMBL2132107	nega
CHEMBL3260294	nega
CHEMBL2324134	nega
CHEMBL3497462	nega
CHEMBL2253451	nega
CHEMBL2373122	nega
CHEMBL2001340	nega
CHEMBL3319594	nega
CHEMBL4560382	nega
CHEMBL4642905	nega
CHEMBL2408068	nega
CHEMBL498381	nega
CHEMBL472764	nega
CHEMBL59748	nega
CHEMBL1940558	nega
CHEMBL510598	nega
CHEMBL2144676	nega
CHEMBL1171373	nega
CHEMBL4172928	nega
CHEMBL194657	nega
CHEMBL1797723	nega
CHEMBL1946082	nega
CHEMBL297909	nega
CHEMBL4100000	nega
CHEMBL2448510	nega
CHEMBL3235350	nega
CHEMBL580367	nega
CHEMBL304068	nega
CHEMBL1790135	nega
CHEMBL3208195	nega
CHEMBL1819348	nega
CHEMBL1669239	nega
CHEMBL123320	nega
CHEMBL1076574	nega
CHEMBL1207041	nega
CHEMBL3707021	nega
CHEMBL4549615	nega
CHEMBL176731	nega
CHEMBL1938564	nega
CHEMBL548046	nega
CHEMBL4202881	nega
CHEMBL3492103	nega
CHEMBL3277985	nega
CHEMBL1079656	nega
CHEMBL1089537	nega
CHEMBL1076098	nega
CHEMBL4170529	nega
CHEMBL128526	nega
CHEMBL3198600	nega
CHEMBL4063671	nega
CHEMBL1967530	nega
CHEMBL1687963	nega
CHEMBL2413747	nega
CHEMBL3589057	nega
CHEMBL3503193	nega
CHEMBL4465041	nega
CHEMBL4461373	nega
CHEMBL1414612	nega
CHEMBL132694	nega
CHEMBL1420584	nega
CHEMBL3102999	nega
CHEMBL4070758	nega
CHEMBL1641738	nega
CHEMBL4585271	nega
CHEMBL1738964	nega
CHEMBL2381815	nega
CHEMBL2334856	nega
CHEMBL3890398	nega
CHEMBL4460507	nega
CHEMBL514487	nega
CHEMBL1611968	nega
CHEMBL3919172	nega
CHEMBL2372139	nega
CHEMBL1419914	nega
CHEMBL1590684	nega
CHEMBL3988783	nega
CHEMBL3928272	nega
CHEMBL478174	nega
CHEMBL2408269	nega
CHEMBL3698800	nega
CHEMBL476874	nega
CHEMBL3409279	nega
CHEMBL3417011	nega
CHEMBL4460127	nega
CHEMBL133301	nega
CHEMBL3416317	nega
CHEMBL3465810	nega
CHEMBL194222	nega
CHEMBL1824945	nega
CHEMBL31837	nega
CHEMBL106079	nega
CHEMBL193607	nega
CHEMBL1328032	nega
CHEMBL3302004	nega
CHEMBL1549785	nega
CHEMBL3484090	nega
CHEMBL3499802	nega
CHEMBL4212823	nega
CHEMBL232758	nega
CHEMBL3640337	nega
CHEMBL3475488	nega
CHEMBL4288790	nega
CHEMBL2093491	nega
CHEMBL369852	nega
CHEMBL3892033	nega
CHEMBL1891544	nega
CHEMBL3695210	nega
CHEMBL4167575	nega
CHEMBL1206696	nega
CHEMBL1088478	nega
CHEMBL2042239	nega
CHEMBL3971802	nega
CHEMBL4795308	nega
CHEMBL3400388	nega
CHEMBL153629	nega
CHEMBL3221792	nega
CHEMBL188577	nega
CHEMBL3303503	nega
CHEMBL2391614	nega
CHEMBL4100985	nega
CHEMBL2207251	nega
CHEMBL4110051	nega
CHEMBL52088	nega
CHEMBL1079026	nega
CHEMBL365824	nega
CHEMBL3884246	nega
CHEMBL2316090	nega
CHEMBL222971	nega
CHEMBL1272015	nega
CHEMBL205015	nega
CHEMBL1668339	nega
CHEMBL1722564	nega
CHEMBL1418288	nega
CHEMBL1782441	nega
CHEMBL3927740	nega
CHEMBL2236276	nega
CHEMBL3899100	nega
CHEMBL503691	nega
CHEMBL217287	nega
CHEMBL4206480	nega
CHEMBL3682602	nega
CHEMBL3797515	nega
CHEMBL606164	nega
CHEMBL408925	nega
CHEMBL307657	nega
CHEMBL3442585	nega
CHEMBL438995	nega
CHEMBL430752	nega
CHEMBL403966	nega
CHEMBL4790184	nega
CHEMBL4557156	nega
CHEMBL553963	nega
CHEMBL4568108	nega
CHEMBL3734819	nega
CHEMBL1477894	nega
CHEMBL4788620	nega
CHEMBL407383	nega
CHEMBL1510634	nega
CHEMBL4088320	nega
CHEMBL603419	nega
CHEMBL2288348	nega
CHEMBL4116140	nega
CHEMBL3216822	nega
CHEMBL1183362	nega
CHEMBL306972	nega
CHEMBL1876652	nega
CHEMBL4087486	nega
CHEMBL2361075	nega
CHEMBL4061534	nega
CHEMBL341935	nega
CHEMBL3041278	nega
CHEMBL325436	nega
CHEMBL4579054	nega
CHEMBL2313934	nega
CHEMBL3706805	nega
CHEMBL445142	nega
CHEMBL259640	nega
CHEMBL467540	nega
CHEMBL4561126	nega
CHEMBL4797926	nega
CHEMBL593097	nega
CHEMBL74101	nega
CHEMBL200761	nega
CHEMBL120600	nega
CHEMBL3439343	nega
CHEMBL2153690	nega
CHEMBL3920773	nega
CHEMBL144525	nega
CHEMBL246672	nega
CHEMBL4570235	nega
CHEMBL3653200	nega
CHEMBL4559308	nega
CHEMBL30044	nega
CHEMBL4759576	nega
CHEMBL3929056	nega
CHEMBL2261646	nega
CHEMBL326187	nega
CHEMBL1722360	nega
CHEMBL2028594	nega
CHEMBL106907	nega
CHEMBL3402242	nega
CHEMBL4213675	nega
CHEMBL4059756	nega
CHEMBL255511	nega
CHEMBL2296937	nega
CHEMBL1814667	nega
CHEMBL3716380	nega
CHEMBL3216993	nega
CHEMBL265023	nega
CHEMBL3590035	nega
CHEMBL1210781	nega
CHEMBL1342790	nega
CHEMBL4094766	nega
CHEMBL3330162	nega
CHEMBL2001317	nega
CHEMBL1923430	nega
CHEMBL1452378	nega
CHEMBL1532791	nega
CHEMBL3549529	nega
CHEMBL1710377	nega
CHEMBL3956347	nega
CHEMBL2069521	nega
CHEMBL4784394	nega
CHEMBL3039991	nega
CHEMBL1198234	nega
CHEMBL2206567	nega
CHEMBL1891422	nega
CHEMBL585925	nega
CHEMBL1814094	nega
CHEMBL4553653	nega
CHEMBL2006814	nega
CHEMBL2326188	nega
CHEMBL1213331	nega
CHEMBL543491	nega
CHEMBL443611	nega
CHEMBL3121185	nega
CHEMBL209661	nega
CHEMBL4785873	nega
CHEMBL1438239	nega
CHEMBL4752073	nega
CHEMBL4641714	nega
CHEMBL4558183	nega
CHEMBL468431	nega
CHEMBL179537	nega
CHEMBL4753684	nega
CHEMBL1194466	nega
CHEMBL2296535	nega
CHEMBL4463158	nega
CHEMBL1344658	nega
CHEMBL4078085	nega
CHEMBL567495	nega
CHEMBL4777997	nega
CHEMBL564140	nega
CHEMBL544007	nega
CHEMBL1957280	nega
CHEMBL3500093	nega
CHEMBL468056	nega
CHEMBL4541691	nega
CHEMBL3746723	nega
CHEMBL3681575	nega
CHEMBL3401098	nega
CHEMBL2048727	nega
CHEMBL2022737	nega
CHEMBL3290048	nega
CHEMBL307181	nega
CHEMBL4461364	nega
CHEMBL1473054	nega
CHEMBL2018445	nega
CHEMBL1790177	nega
CHEMBL3622937	nega
CHEMBL2401942	nega
CHEMBL1801421	nega
CHEMBL161610	nega
CHEMBL2059763	nega
CHEMBL1563668	nega
CHEMBL85237	nega
CHEMBL4095359	nega
CHEMBL1822986	nega
CHEMBL4093571	nega
CHEMBL4074958	nega
CHEMBL4228403	nega
CHEMBL4277291	nega
CHEMBL3685549	nega
CHEMBL303725	nega
CHEMBL1896383	nega
CHEMBL4071713	nega
CHEMBL2017065	nega
CHEMBL1555700	nega
CHEMBL1933833	nega
CHEMBL3441874	nega
CHEMBL1886850	nega
CHEMBL486334	nega
CHEMBL4573815	nega
CHEMBL1162286	nega
CHEMBL2032316	nega
CHEMBL1817899	nega
CHEMBL2047566	nega
CHEMBL1530527	nega
CHEMBL3478457	nega
CHEMBL3272851	nega
CHEMBL327014	nega
CHEMBL588015	nega
CHEMBL235174	nega
CHEMBL1863361	nega
CHEMBL4127452	nega
CHEMBL7262	nega
CHEMBL273956	nega
CHEMBL4753870	nega
CHEMBL293198	nega
CHEMBL4791317	nega
CHEMBL1824868	nega
CHEMBL3462272	nega
CHEMBL1456103	nega
CHEMBL579938	nega
CHEMBL3439601	nega
CHEMBL3233530	nega
CHEMBL4571006	nega
CHEMBL3694483	nega
CHEMBL1289888	nega
CHEMBL4451527	nega
CHEMBL3900167	nega
CHEMBL477246	nega
CHEMBL2093955	nega
CHEMBL59539	nega
CHEMBL2303762	nega
CHEMBL3307169	nega
CHEMBL1789448	nega
CHEMBL4456894	nega
CHEMBL4561444	nega
CHEMBL452428	nega
CHEMBL4130034	nega
CHEMBL1210048	nega
CHEMBL3655973	nega
CHEMBL2011424	nega
CHEMBL355803	nega
CHEMBL2132538	nega
CHEMBL3485841	nega
CHEMBL3900780	nega
CHEMBL347111	nega
CHEMBL3218450	nega
CHEMBL4208190	nega
CHEMBL599253	nega
CHEMBL1184720	nega
CHEMBL1800198	nega
CHEMBL1944804	nega
CHEMBL1178580	nega
CHEMBL3322277	nega
CHEMBL384081	nega
CHEMBL489798	nega
CHEMBL3605606	nega
CHEMBL1725955	nega
CHEMBL1934782	nega
CHEMBL334249	nega
CHEMBL3473782	nega
CHEMBL2104648	nega
CHEMBL3554770	nega
CHEMBL1933112	nega
CHEMBL2040975	nega
CHEMBL3647222	nega
CHEMBL3806041	nega
CHEMBL3589630	nega
CHEMBL3612686	nega
CHEMBL386694	nega
CHEMBL4169947	nega
CHEMBL4072085	nega
CHEMBL43325	nega
CHEMBL1256827	nega
CHEMBL328113	nega
CHEMBL2442921	nega
CHEMBL1222607	nega
CHEMBL1762428	nega
CHEMBL1984323	nega
CHEMBL1621458	nega
CHEMBL432336	nega
CHEMBL433497	nega
CHEMBL104431	nega
CHEMBL3961926	nega
CHEMBL1819494	nega
CHEMBL3457822	nega
CHEMBL4228484	nega
CHEMBL1902750	nega
CHEMBL3189143	nega
CHEMBL3957365	nega
CHEMBL189728	nega
CHEMBL3953976	nega
CHEMBL4528166	nega
CHEMBL3775008	nega
CHEMBL3248626	nega
CHEMBL3746039	nega
CHEMBL518397	nega
CHEMBL2181241	nega
CHEMBL580915	nega
CHEMBL356148	nega
CHEMBL307242	nega
CHEMBL2408299	nega
CHEMBL3113922	nega
CHEMBL4115272	nega
CHEMBL453600	nega
CHEMBL437361	nega
CHEMBL377311	nega
CHEMBL570623	nega
CHEMBL521768	nega
CHEMBL3694743	nega
CHEMBL2397618	nega
CHEMBL4646183	nega
CHEMBL3818520	nega
CHEMBL332077	nega
CHEMBL4743010	nega
CHEMBL3742437	nega
CHEMBL3492746	nega
CHEMBL491008	nega
CHEMBL4524438	nega
CHEMBL1513532	nega
CHEMBL391253	nega
CHEMBL3648901	nega
CHEMBL1980764	nega
CHEMBL1644920	nega
CHEMBL3828004	nega
CHEMBL481209	nega
CHEMBL499928	nega
CHEMBL446177	nega
CHEMBL306854	nega
CHEMBL1387260	nega
CHEMBL155919	nega
CHEMBL4641142	nega
CHEMBL3490158	nega
CHEMBL1424808	nega
CHEMBL3409106	nega
CHEMBL2138291	nega
CHEMBL574086	nega
CHEMBL223136	nega
CHEMBL1650435	nega
CHEMBL344087	nega
CHEMBL203728	nega
CHEMBL2298073	nega
CHEMBL1171142	nega
CHEMBL3115514	nega
CHEMBL1868611	nega
CHEMBL495416	nega
CHEMBL3660689	nega
CHEMBL4175730	nega
CHEMBL3278253	nega
CHEMBL4756292	nega
CHEMBL274052	nega
CHEMBL207553	nega
CHEMBL3658938	nega
CHEMBL4070984	nega
CHEMBL2325247	nega
CHEMBL606765	nega
CHEMBL3775340	nega
CHEMBL3770124	nega
CHEMBL1794810	nega
CHEMBL1650799	nega
CHEMBL93841	nega
CHEMBL2235976	nega
CHEMBL1907766	nega
CHEMBL3317921	nega
CHEMBL264090	nega
CHEMBL4290309	nega
CHEMBL44306	nega
CHEMBL3219800	nega
CHEMBL3194686	nega
CHEMBL532871	nega
CHEMBL27432	nega
CHEMBL4647894	nega
CHEMBL2136508	nega
CHEMBL4082124	nega
CHEMBL4279603	nega
CHEMBL566231	nega
CHEMBL1171103	nega
CHEMBL3140164	nega
CHEMBL4438903	nega
CHEMBL4075076	nega
CHEMBL1181449	nega
CHEMBL379086	nega
CHEMBL1898329	nega
CHEMBL1730869	nega
CHEMBL1604668	nega
CHEMBL4551946	nega
CHEMBL1877697	nega
CHEMBL1993196	nega
CHEMBL3230736	nega
CHEMBL3686625	nega
CHEMBL1624962	nega
CHEMBL2397006	nega
CHEMBL1957717	nega
CHEMBL1917801	nega
CHEMBL3781079	nega
CHEMBL370811	nega
CHEMBL4468760	nega
CHEMBL2143823	nega
CHEMBL1951366	nega
CHEMBL3193902	nega
CHEMBL1489014	nega
CHEMBL1819619	nega
CHEMBL2227957	nega
CHEMBL9018	nega
CHEMBL3250786	nega
CHEMBL586446	nega
CHEMBL3458213	nega
CHEMBL3823879	nega
CHEMBL348521	nega
CHEMBL2132971	nega
CHEMBL69832	nega
CHEMBL390569	nega
CHEMBL4474193	nega
CHEMBL4634613	nega
CHEMBL206794	nega
CHEMBL144559	nega
CHEMBL4244330	nega
CHEMBL429584	nega
CHEMBL4539129	nega
CHEMBL443406	nega
CHEMBL2153811	nega
CHEMBL441859	nega
CHEMBL3545520	nega
CHEMBL4539067	nega
CHEMBL3675094	nega
CHEMBL3501495	nega
CHEMBL4090738	nega
CHEMBL4572066	nega
CHEMBL3392208	nega
CHEMBL3906147	nega
CHEMBL4533513	nega
CHEMBL404393	nega
CHEMBL3747249	nega
CHEMBL3297743	nega
CHEMBL3623863	nega
CHEMBL3891765	nega
CHEMBL1470650	nega
CHEMBL292012	nega
CHEMBL2079380	nega
CHEMBL292699	nega
CHEMBL4277759	nega
CHEMBL4212922	nega
CHEMBL4559522	nega
CHEMBL3827011	nega
CHEMBL531632	nega
CHEMBL95668	nega
CHEMBL4113458	nega
CHEMBL3823340	nega
CHEMBL408857	nega
CHEMBL3114355	nega
CHEMBL3422917	nega
CHEMBL2111919	nega
CHEMBL1987922	nega
CHEMBL3465355	nega
CHEMBL4097606	nega
CHEMBL4218064	nega
CHEMBL2381560	nega
CHEMBL3913519	nega
CHEMBL241111	nega
CHEMBL45162	nega
CHEMBL170901	nega
CHEMBL1591395	nega
CHEMBL484832	nega
CHEMBL50195	nega
CHEMBL3666990	nega
CHEMBL3304588	nega
CHEMBL273585	nega
CHEMBL2414383	nega
CHEMBL149048	nega
CHEMBL4468446	nega
CHEMBL123870	nega
CHEMBL1326379	nega
CHEMBL4782186	nega
CHEMBL207358	nega
CHEMBL1812050	nega
CHEMBL550912	nega
CHEMBL46971	nega
CHEMBL1552844	nega
CHEMBL4454784	nega
CHEMBL441854	nega
CHEMBL107215	nega
CHEMBL297077	nega
CHEMBL157658	nega
CHEMBL1967821	nega
CHEMBL331558	nega
CHEMBL4640721	nega
CHEMBL368298	nega
CHEMBL2041189	nega
CHEMBL3451071	nega
CHEMBL605536	nega
CHEMBL4598254	nega
CHEMBL3491614	nega
CHEMBL4752805	nega
CHEMBL382584	nega
CHEMBL3582489	nega
CHEMBL4755062	nega
CHEMBL228248	nega
CHEMBL2316622	nega
CHEMBL4593630	nega
CHEMBL2145121	nega
CHEMBL236964	nega
CHEMBL4161238	nega
CHEMBL4211748	nega
CHEMBL2357242	nega
CHEMBL4113257	nega
CHEMBL1201275	nega
CHEMBL405398	nega
CHEMBL348479	nega
CHEMBL2035277	nega
CHEMBL312119	nega
CHEMBL4294163	nega
CHEMBL1328483	nega
CHEMBL3319104	nega
CHEMBL1736668	nega
CHEMBL114995	nega
CHEMBL1760906	nega
CHEMBL103770	nega
CHEMBL466305	nega
CHEMBL4572348	nega
CHEMBL4596361	nega
CHEMBL604428	nega
CHEMBL4458732	nega
CHEMBL2430482	nega
CHEMBL4216766	nega
CHEMBL364508	nega
CHEMBL577510	nega
CHEMBL4782260	nega
CHEMBL2358578	nega
CHEMBL4468354	nega
CHEMBL1088559	nega
CHEMBL2332515	nega
CHEMBL60895	nega
CHEMBL247389	nega
CHEMBL1982676	nega
CHEMBL3343205	nega
CHEMBL4116253	nega
CHEMBL1504538	nega
CHEMBL4765218	nega
CHEMBL3493146	nega
CHEMBL2047345	nega
CHEMBL1873376	nega
CHEMBL2139481	nega
CHEMBL3668612	nega
CHEMBL4588746	nega
CHEMBL1683984	nega
CHEMBL479716	nega
CHEMBL1290265	nega
CHEMBL3586438	nega
CHEMBL4166512	nega
CHEMBL253513	nega
CHEMBL3964258	nega
CHEMBL3910221	nega
CHEMBL511362	nega
CHEMBL73635	nega
CHEMBL3947873	nega
CHEMBL1617674	nega
CHEMBL3661907	nega
CHEMBL1184146	nega
CHEMBL2425065	nega
CHEMBL414502	nega
CHEMBL1808459	nega
CHEMBL3792676	nega
CHEMBL1080331	nega
CHEMBL3298867	nega
CHEMBL3948593	nega
CHEMBL1972168	nega
CHEMBL2019088	nega
CHEMBL443863	nega
CHEMBL1724319	nega
CHEMBL426559	nega
CHEMBL3431924	nega
CHEMBL4778382	nega
CHEMBL1722090	nega
CHEMBL2019101	nega
CHEMBL4091445	nega
CHEMBL3963464	nega
CHEMBL2435100	nega
CHEMBL309050	nega
CHEMBL1316411	nega
CHEMBL227252	nega
CHEMBL2298394	nega
CHEMBL4286666	nega
CHEMBL537021	nega
CHEMBL4437582	nega
CHEMBL4172853	nega
CHEMBL2063959	nega
CHEMBL3690284	nega
CHEMBL3910742	nega
CHEMBL4203941	nega
CHEMBL466097	nega
CHEMBL1975467	nega
CHEMBL36900	nega
CHEMBL65240	nega
CHEMBL4071226	nega
CHEMBL1182799	nega
CHEMBL349730	nega
CHEMBL101478	nega
CHEMBL1797011	nega
CHEMBL2442984	nega
CHEMBL4536288	nega
CHEMBL4165605	nega
CHEMBL9504	nega
CHEMBL1835769	nega
CHEMBL2007038	nega
CHEMBL3653049	nega
CHEMBL1780082	nega
CHEMBL192380	nega
CHEMBL1376403	nega
CHEMBL1091909	nega
CHEMBL3501937	nega
CHEMBL578446	nega
CHEMBL145069	nega
CHEMBL4159642	nega
CHEMBL3442800	nega
CHEMBL3794230	nega
CHEMBL1348528	nega
CHEMBL4779107	nega
CHEMBL4556678	nega
CHEMBL3975751	nega
CHEMBL1743924	nega
CHEMBL1988002	nega
CHEMBL579538	nega
CHEMBL151602	nega
CHEMBL3942613	nega
CHEMBL4588684	nega
CHEMBL1698305	nega
CHEMBL4218234	nega
CHEMBL2348679	nega
CHEMBL4535835	nega
CHEMBL4588529	nega
CHEMBL3614112	nega
CHEMBL4792894	nega
CHEMBL2235900	nega
CHEMBL529459	nega
CHEMBL83896	nega
CHEMBL4641106	nega
CHEMBL385781	nega
CHEMBL3098336	nega
CHEMBL3677958	nega
CHEMBL4282105	nega
CHEMBL363662	nega
CHEMBL3288908	nega
CHEMBL154953	nega
CHEMBL75054	nega
CHEMBL256995	nega
CHEMBL2358566	nega
CHEMBL1270283	nega
CHEMBL3472292	nega
CHEMBL2252257	nega
CHEMBL4216757	nega
CHEMBL3703205	nega
CHEMBL2348529	nega
CHEMBL2107420	nega
CHEMBL16774	nega
CHEMBL2260132	nega
CHEMBL62764	nega
CHEMBL2413790	nega
CHEMBL551214	nega
CHEMBL1963159	nega
CHEMBL1616836	nega
CHEMBL240018	nega
CHEMBL4069251	nega
CHEMBL526053	nega
CHEMBL4648746	nega
CHEMBL3666028	nega
CHEMBL4204356	nega
CHEMBL1162113	nega
CHEMBL1240632	nega
CHEMBL3144110	nega
CHEMBL55528	nega
CHEMBL3127414	nega
CHEMBL2323698	nega
CHEMBL4460565	nega
CHEMBL1599291	nega
CHEMBL304185	nega
CHEMBL2385985	nega
CHEMBL4102335	nega
CHEMBL443583	nega
CHEMBL350722	nega
CHEMBL558250	nega
CHEMBL4790302	nega
CHEMBL4076201	nega
CHEMBL4647624	nega
CHEMBL3503138	nega
CHEMBL4648359	nega
CHEMBL3775221	nega
CHEMBL1626302	nega
CHEMBL4584082	nega
CHEMBL119785	nega
CHEMBL1363318	nega
CHEMBL167546	nega
CHEMBL3092627	nega
CHEMBL575103	nega
CHEMBL1585403	nega
CHEMBL578128	nega
CHEMBL108807	nega
CHEMBL3678126	nega
CHEMBL187176	nega
CHEMBL1412239	nega
CHEMBL2133595	nega
CHEMBL283617	nega
CHEMBL148643	nega
CHEMBL3358006	nega
CHEMBL4168136	nega
CHEMBL573416	nega
CHEMBL2408839	nega
CHEMBL1271474	nega
CHEMBL339054	nega
CHEMBL86175	nega
CHEMBL1600981	nega
CHEMBL3465533	nega
CHEMBL3133346	nega
CHEMBL3961112	nega
CHEMBL249982	nega
CHEMBL1399242	nega
CHEMBL1476587	nega
CHEMBL1946613	nega
CHEMBL1192287	nega
CHEMBL4589310	nega
CHEMBL595993	nega
CHEMBL3087078	nega
CHEMBL3728719	nega
CHEMBL3311229	nega
CHEMBL2429942	nega
CHEMBL2006985	nega
CHEMBL2087385	nega
CHEMBL1684394	nega
CHEMBL278093	nega
CHEMBL3965606	nega
CHEMBL1081131	nega
CHEMBL3139971	nega
CHEMBL4469767	nega
CHEMBL327450	nega
CHEMBL179803	nega
CHEMBL127428	nega
CHEMBL149013	nega
CHEMBL124761	nega
CHEMBL3945650	nega
CHEMBL3246008	nega
CHEMBL4213866	nega
CHEMBL4561551	nega
CHEMBL189685	nega
CHEMBL4218637	nega
CHEMBL1577102	nega
CHEMBL2359413	nega
CHEMBL3453343	nega
CHEMBL3957347	nega
CHEMBL1076858	nega
CHEMBL173160	nega
CHEMBL1089719	nega
CHEMBL199313	nega
CHEMBL2440649	nega
CHEMBL470332	nega
CHEMBL1915469	nega
CHEMBL3972426	nega
CHEMBL1916705	nega
CHEMBL3467194	nega
CHEMBL2283337	nega
CHEMBL4105668	nega
CHEMBL3589835	nega
CHEMBL1821968	nega
CHEMBL1474744	nega
CHEMBL3674630	nega
CHEMBL57745	nega
CHEMBL3639926	nega
CHEMBL3667125	nega
CHEMBL1242705	nega
CHEMBL212390	nega
CHEMBL4283425	nega
CHEMBL546313	nega
CHEMBL2376985	nega
CHEMBL3907255	nega
CHEMBL2115535	nega
CHEMBL259506	nega
CHEMBL200339	nega
CHEMBL3237970	nega
CHEMBL329684	nega
CHEMBL166935	nega
CHEMBL4227006	nega
CHEMBL3668317	nega
CHEMBL4099805	nega
CHEMBL3476062	nega
CHEMBL161495	nega
CHEMBL4113922	nega
CHEMBL2028993	nega
CHEMBL453679	nega
CHEMBL3496619	nega
CHEMBL4208695	nega
CHEMBL233686	nega
CHEMBL1541451	nega
CHEMBL4303253	nega
CHEMBL3952227	nega
CHEMBL3359732	nega
CHEMBL19749	nega
CHEMBL4071771	nega
CHEMBL538563	nega
CHEMBL3752159	nega
CHEMBL4595406	nega
CHEMBL4225525	nega
CHEMBL4117113	nega
CHEMBL440968	nega
CHEMBL4521736	nega
CHEMBL261955	nega
CHEMBL3311332	nega
CHEMBL2001230	nega
CHEMBL1079987	nega
CHEMBL3335782	nega
CHEMBL143500	nega
CHEMBL16256	nega
CHEMBL1222347	nega
CHEMBL4277005	nega
CHEMBL369978	nega
CHEMBL1319753	nega
CHEMBL517817	nega
CHEMBL4742137	nega
CHEMBL1945570	nega
CHEMBL209905	nega
CHEMBL260089	nega
CHEMBL3455001	nega
CHEMBL3196751	nega
CHEMBL1558503	nega
CHEMBL4758004	nega
CHEMBL1762197	nega
CHEMBL1957576	nega
CHEMBL4530940	nega
CHEMBL245950	nega
CHEMBL4569368	nega
CHEMBL1782199	nega
CHEMBL3754821	nega
CHEMBL2377315	nega
CHEMBL1989877	nega
CHEMBL3139679	nega
CHEMBL1289207	nega
CHEMBL3319557	nega
CHEMBL3497827	nega
CHEMBL4521171	nega
CHEMBL3261381	nega
CHEMBL526237	nega
CHEMBL512056	nega
CHEMBL501352	nega
CHEMBL4091149	nega
CHEMBL1974840	nega
CHEMBL3410723	nega
CHEMBL4524975	nega
CHEMBL4243791	nega
CHEMBL588480	nega
CHEMBL3907663	nega
CHEMBL1482903	nega
CHEMBL96856	nega
CHEMBL3276667	nega
CHEMBL433145	nega
CHEMBL477775	nega
CHEMBL4107627	nega
CHEMBL3402061	nega
CHEMBL1196811	nega
CHEMBL2031569	nega
CHEMBL4278657	nega
CHEMBL2070455	nega
CHEMBL1572440	nega
CHEMBL400002	nega
CHEMBL129419	nega
CHEMBL4640545	nega
CHEMBL286808	nega
CHEMBL4116223	nega
CHEMBL3439525	nega
CHEMBL2028568	nega
CHEMBL4247871	nega
CHEMBL313326	nega
CHEMBL3247062	nega
CHEMBL289708	nega
CHEMBL3216916	nega
CHEMBL4465204	nega
CHEMBL538979	nega
CHEMBL1929334	nega
CHEMBL4514166	nega
CHEMBL50700	nega
CHEMBL143345	nega
CHEMBL2000660	nega
CHEMBL3248220	nega
CHEMBL1169417	nega
CHEMBL4161310	nega
CHEMBL2298233	nega
CHEMBL4460896	nega
CHEMBL2112560	nega
CHEMBL3287485	nega
CHEMBL3924666	nega
CHEMBL4776742	nega
CHEMBL3932006	nega
CHEMBL3410390	nega
CHEMBL4095519	nega
CHEMBL3492208	nega
CHEMBL3706486	nega
CHEMBL386242	nega
CHEMBL68686	nega
CHEMBL3973568	nega
CHEMBL3933726	nega
CHEMBL24579	nega
CHEMBL3552361	nega
CHEMBL4585868	nega
CHEMBL2058506	nega
CHEMBL3104849	nega
CHEMBL3497216	nega
CHEMBL2348382	nega
CHEMBL1976245	nega
CHEMBL3504396	nega
CHEMBL2298671	nega
CHEMBL1727362	nega
CHEMBL1971711	nega
CHEMBL2062696	nega
CHEMBL2437184	nega
CHEMBL3499116	nega
CHEMBL576541	nega
CHEMBL3260405	nega
CHEMBL4597318	nega
CHEMBL3233150	nega
CHEMBL108955	nega
CHEMBL4597186	nega
CHEMBL3649582	nega
CHEMBL3235653	nega
CHEMBL102937	nega
CHEMBL102681	nega
CHEMBL240412	nega
CHEMBL3926925	nega
CHEMBL4461282	nega
CHEMBL4759278	nega
CHEMBL567653	nega
CHEMBL3735865	nega
CHEMBL3780063	nega
CHEMBL1184497	nega
CHEMBL1408377	nega
CHEMBL1085518	nega
CHEMBL202293	nega
CHEMBL464030	nega
CHEMBL3137807	nega
CHEMBL4758317	nega
CHEMBL1570109	nega
CHEMBL4633953	nega
CHEMBL52203	nega
CHEMBL159033	nega
CHEMBL1189156	nega
CHEMBL92635	nega
CHEMBL2177813	nega
CHEMBL358875	nega
CHEMBL3735940	nega
CHEMBL180099	nega
CHEMBL161718	nega
CHEMBL556005	nega
CHEMBL3642875	nega
CHEMBL3322306	nega
CHEMBL2104234	nega
CHEMBL3622815	nega
CHEMBL1883898	nega
CHEMBL4081234	nega
CHEMBL3556477	nega
CHEMBL176957	nega
CHEMBL1819466	nega
CHEMBL4096464	nega
CHEMBL3908642	nega
CHEMBL3298156	nega
CHEMBL4748707	nega
CHEMBL3989658	nega
CHEMBL557326	nega
CHEMBL3278023	nega
CHEMBL3552421	nega
CHEMBL3476114	nega
CHEMBL4079867	nega
CHEMBL3664961	nega
CHEMBL367014	nega
CHEMBL1193579	nega
CHEMBL3480837	nega
CHEMBL3502315	nega
CHEMBL4553264	nega
CHEMBL3912220	nega
CHEMBL1643740	nega
CHEMBL3302961	nega
CHEMBL1951241	nega
CHEMBL3182771	nega
CHEMBL4246128	nega
CHEMBL4108408	nega
CHEMBL188219	nega
CHEMBL3415506	nega
CHEMBL3758944	nega
CHEMBL1088522	nega
CHEMBL1789442	nega
CHEMBL3910550	nega
CHEMBL3675232	nega
CHEMBL3209557	nega
CHEMBL333728	nega
CHEMBL2110229	nega
CHEMBL1829398	nega
CHEMBL1164903	nega
CHEMBL1851798	nega
CHEMBL357035	nega
CHEMBL3696737	nega
CHEMBL93731	nega
CHEMBL2112628	nega
CHEMBL4633671	nega
CHEMBL4788514	nega
CHEMBL3699080	nega
CHEMBL331645	nega
CHEMBL2315009	nega
CHEMBL64431	nega
CHEMBL3452544	nega
CHEMBL3728579	nega
CHEMBL1313856	nega
CHEMBL140988	nega
CHEMBL2373939	nega
CHEMBL1631085	nega
CHEMBL1229172	nega
CHEMBL3958367	nega
CHEMBL3718180	nega
CHEMBL506519	nega
CHEMBL2042259	nega
CHEMBL180197	nega
CHEMBL434487	nega
CHEMBL2158982	nega
CHEMBL410018	nega
CHEMBL3213334	nega
CHEMBL3763651	nega
CHEMBL1965073	nega
CHEMBL4565910	nega
CHEMBL4790662	nega
CHEMBL1770159	nega
CHEMBL1084522	nega
CHEMBL3576948	nega
CHEMBL4071240	nega
CHEMBL1186958	nega
CHEMBL3494528	nega
CHEMBL251800	nega
CHEMBL2016677	nega
CHEMBL2361066	nega
CHEMBL2289170	nega
CHEMBL4803021	nega
CHEMBL4278192	nega
CHEMBL522980	nega
CHEMBL1950504	nega
CHEMBL1964552	nega
CHEMBL3115646	nega
CHEMBL3360955	nega
CHEMBL4452097	nega
CHEMBL509244	nega
CHEMBL3769938	nega
CHEMBL4174627	nega
CHEMBL25703	nega
CHEMBL4465044	nega
CHEMBL3307197	nega
CHEMBL308965	nega
CHEMBL2306706	nega
CHEMBL4292057	nega
CHEMBL1431412	nega
CHEMBL1195083	nega
CHEMBL569317	nega
CHEMBL3735388	nega
CHEMBL4125731	nega
CHEMBL3327309	nega
CHEMBL1404551	nega
CHEMBL352967	nega
CHEMBL464543	nega
CHEMBL1977063	nega
CHEMBL1988549	nega
CHEMBL514291	nega
CHEMBL3482316	nega
CHEMBL290117	nega
CHEMBL1229106	nega
CHEMBL159683	nega
CHEMBL4643062	nega
CHEMBL493143	nega
CHEMBL1188460	nega
CHEMBL198406	nega
CHEMBL3699011	nega
CHEMBL4225642	nega
CHEMBL1356912	nega
CHEMBL204073	nega
CHEMBL2022800	nega
CHEMBL4088856	nega
CHEMBL2349366	nega
CHEMBL166115	nega
CHEMBL71118	nega
CHEMBL4585442	nega
CHEMBL2031880	nega
CHEMBL369481	nega
CHEMBL3276042	nega
CHEMBL593482	nega
CHEMBL4302155	nega
CHEMBL2413607	nega
CHEMBL4790596	nega
CHEMBL3617609	nega
CHEMBL3358725	nega
CHEMBL1744431	nega
CHEMBL136694	nega
CHEMBL3621612	nega
CHEMBL4171346	nega
CHEMBL1189750	nega
CHEMBL2141589	nega
CHEMBL3314576	nega
CHEMBL4281666	nega
CHEMBL69914	nega
CHEMBL3526174	nega
CHEMBL4091311	nega
CHEMBL2354869	nega
CHEMBL3678303	nega
CHEMBL522477	nega
CHEMBL4746849	nega
CHEMBL1476565	nega
CHEMBL448389	nega
CHEMBL539946	nega
CHEMBL519490	nega
CHEMBL4295195	nega
CHEMBL3781986	nega
CHEMBL4283339	nega
CHEMBL184367	nega
CHEMBL3455136	nega
CHEMBL3447244	nega
CHEMBL532756	nega
CHEMBL361934	nega
CHEMBL3986003	nega
CHEMBL4741125	nega
CHEMBL2017102	nega
CHEMBL176561	nega
CHEMBL527646	nega
CHEMBL217544	nega
CHEMBL3288440	nega
CHEMBL1202751	nega
CHEMBL2334978	nega
CHEMBL1941038	nega
CHEMBL183140	nega
CHEMBL1202085	nega
CHEMBL2374085	nega
CHEMBL3982015	nega
CHEMBL526625	nega
CHEMBL3558659	nega
CHEMBL3818805	nega
CHEMBL2017226	nega
CHEMBL311046	nega
CHEMBL3596383	nega
CHEMBL2031764	nega
CHEMBL1080484	nega
CHEMBL3338155	nega
CHEMBL197372	nega
CHEMBL606207	nega
CHEMBL593220	nega
CHEMBL566649	nega
CHEMBL278007	nega
CHEMBL261560	nega
CHEMBL18028	nega
CHEMBL3704842	nega
CHEMBL3408834	nega
CHEMBL2357757	nega
CHEMBL4276958	nega
CHEMBL263189	nega
CHEMBL4535473	nega
CHEMBL420920	nega
CHEMBL4473819	nega
CHEMBL4104181	nega
CHEMBL52579	nega
CHEMBL3925821	nega
CHEMBL2112081	nega
CHEMBL1095880	nega
CHEMBL4596771	nega
CHEMBL363915	nega
CHEMBL3302505	nega
CHEMBL40334	nega
CHEMBL3664260	nega
CHEMBL4473078	nega
CHEMBL1255984	nega
CHEMBL1573692	nega
CHEMBL2418560	nega
CHEMBL3354536	nega
CHEMBL460727	nega
CHEMBL3303809	nega
CHEMBL4641375	nega
CHEMBL4515808	nega
CHEMBL4074878	nega
CHEMBL464950	nega
CHEMBL2132203	nega
CHEMBL2419700	nega
CHEMBL4211151	nega
CHEMBL4126104	nega
CHEMBL1600406	nega
CHEMBL52279	nega
CHEMBL3113305	nega
CHEMBL4542284	nega
CHEMBL16634	nega
CHEMBL1334051	nega
CHEMBL477847	nega
CHEMBL3443197	nega
CHEMBL4803471	nega
CHEMBL3580769	nega
CHEMBL294927	nega
CHEMBL1859769	nega
CHEMBL4228218	nega
CHEMBL3759641	nega
CHEMBL331362	nega
CHEMBL1345352	nega
CHEMBL3557829	nega
CHEMBL2425982	nega
CHEMBL3785303	nega
CHEMBL299752	nega
CHEMBL3704813	nega
CHEMBL3234444	nega
CHEMBL409156	nega
CHEMBL3219987	nega
CHEMBL559579	nega
CHEMBL320165	nega
CHEMBL585074	nega
CHEMBL4745666	nega
CHEMBL3921241	nega
CHEMBL3392162	nega
CHEMBL1498221	nega
CHEMBL3341850	nega
CHEMBL1933481	nega
CHEMBL1725636	nega
CHEMBL4446729	nega
CHEMBL1162311	nega
CHEMBL23821	nega
CHEMBL2064837	nega
CHEMBL1196977	nega
CHEMBL3403840	nega
CHEMBL3792403	nega
CHEMBL3557294	nega
CHEMBL3609391	nega
CHEMBL1081931	nega
CHEMBL531030	nega
CHEMBL289623	nega
CHEMBL490622	nega
CHEMBL422667	nega
CHEMBL404220	nega
CHEMBL130527	nega
CHEMBL1859338	nega
CHEMBL73027	nega
CHEMBL345966	nega
CHEMBL1765980	nega
CHEMBL3216885	nega
CHEMBL198433	nega
CHEMBL3464935	nega
CHEMBL4216174	nega
CHEMBL2170314	nega
CHEMBL1700717	nega
CHEMBL544721	nega
CHEMBL3733992	nega
CHEMBL4650869	nega
CHEMBL95718	nega
CHEMBL4450689	nega
CHEMBL1186210	nega
CHEMBL2418552	nega
CHEMBL3926589	nega
CHEMBL1620368	nega
CHEMBL1371315	nega
CHEMBL1428771	nega
CHEMBL3207375	nega
CHEMBL190175	nega
CHEMBL316526	nega
CHEMBL547469	nega
CHEMBL568376	nega
CHEMBL94141	nega
CHEMBL2022016	nega
CHEMBL351949	nega
CHEMBL515210	nega
CHEMBL3182923	nega
CHEMBL3621614	nega
CHEMBL100297	nega
CHEMBL423447	nega
CHEMBL2109832	nega
CHEMBL4539103	nega
CHEMBL1858623	nega
CHEMBL2011266	nega
CHEMBL1312208	nega
CHEMBL1562807	nega
CHEMBL109583	nega
CHEMBL391729	nega
CHEMBL304100	nega
CHEMBL3322999	nega
CHEMBL3113518	nega
CHEMBL4793732	nega
CHEMBL151659	nega
CHEMBL387403	nega
CHEMBL3219859	nega
CHEMBL2286408	nega
CHEMBL1870953	nega
CHEMBL530539	nega
CHEMBL1508407	nega
CHEMBL104950	nega
CHEMBL3352932	nega
CHEMBL1254658	nega
CHEMBL3086965	nega
CHEMBL400087	nega
CHEMBL201962	nega
CHEMBL4227616	nega
CHEMBL129644	nega
CHEMBL3679989	nega
CHEMBL1859903	nega
CHEMBL1917062	nega
CHEMBL1998018	nega
CHEMBL1790347	nega
CHEMBL1494525	nega
CHEMBL3502446	nega
CHEMBL3098806	nega
CHEMBL1866851	nega
CHEMBL2011421	nega
CHEMBL3759326	nega
CHEMBL1444850	nega
CHEMBL559895	nega
CHEMBL3558631	nega
CHEMBL1808114	nega
CHEMBL3771091	nega
CHEMBL4755112	nega
CHEMBL3188510	nega
CHEMBL4633427	nega
CHEMBL139985	nega
CHEMBL4440403	nega
CHEMBL3323669	nega
CHEMBL3473342	nega
CHEMBL1395434	nega
CHEMBL4553240	nega
CHEMBL1551241	nega
CHEMBL321255	nega
CHEMBL287345	nega
CHEMBL3894457	nega
CHEMBL4209958	nega
CHEMBL4438020	nega
CHEMBL3469634	nega
CHEMBL3502364	nega
CHEMBL3897839	nega
CHEMBL140450	nega
CHEMBL3771059	nega
CHEMBL1710881	nega
CHEMBL3331246	nega
CHEMBL389618	nega
CHEMBL2314329	nega
CHEMBL321112	nega
CHEMBL600493	nega
CHEMBL379801	nega
CHEMBL105866	nega
CHEMBL1513208	nega
CHEMBL2414897	nega
CHEMBL359675	nega
CHEMBL434744	nega
CHEMBL594315	nega
CHEMBL3287225	nega
CHEMBL4109365	nega
CHEMBL3478543	nega
CHEMBL1824342	nega
CHEMBL3357667	nega
CHEMBL2165391	nega
CHEMBL4528416	nega
CHEMBL437133	nega
CHEMBL3972887	nega
CHEMBL2315653	nega
CHEMBL3342258	nega
CHEMBL1905776	nega
CHEMBL4559069	nega
CHEMBL4300636	nega
CHEMBL1923890	nega
CHEMBL1906810	nega
CHEMBL4742911	nega
CHEMBL1095130	nega
CHEMBL3962861	nega
CHEMBL347397	nega
CHEMBL284302	nega
CHEMBL345254	nega
CHEMBL61521	nega
CHEMBL3397897	nega
CHEMBL4799074	nega
CHEMBL1465183	nega
CHEMBL3217009	nega
CHEMBL2094046	nega
CHEMBL287421	nega
CHEMBL2018152	nega
CHEMBL3589612	nega
CHEMBL4750830	nega
CHEMBL4116158	nega
CHEMBL3490252	nega
CHEMBL3798278	nega
CHEMBL3397356	nega
CHEMBL4541024	nega
CHEMBL1865760	nega
CHEMBL125517	nega
CHEMBL4579802	nega
CHEMBL1618605	nega
CHEMBL2253057	nega
CHEMBL1645194	nega
CHEMBL4208091	nega
CHEMBL3942616	nega
CHEMBL467083	nega
CHEMBL2407542	nega
CHEMBL4635372	nega
CHEMBL4547269	nega
CHEMBL318838	nega
CHEMBL3718290	nega
CHEMBL4167712	nega
CHEMBL238679	nega
CHEMBL344643	nega
CHEMBL1986944	nega
CHEMBL147849	nega
CHEMBL500716	nega
CHEMBL3617757	nega
CHEMBL1604847	nega
CHEMBL34988	nega
CHEMBL4641271	nega
CHEMBL66893	nega
CHEMBL3552797	nega
CHEMBL353577	nega
CHEMBL3608579	nega
CHEMBL3416854	nega
CHEMBL3896810	nega
CHEMBL4573490	nega
CHEMBL1669807	nega
CHEMBL3646688	nega
CHEMBL1812610	nega
CHEMBL4456879	nega
CHEMBL1258104	nega
CHEMBL3923803	nega
CHEMBL1626888	nega
CHEMBL1160503	nega
CHEMBL1964449	nega
CHEMBL3809521	nega
CHEMBL3358445	nega
CHEMBL4589942	nega
CHEMBL262040	nega
CHEMBL3557295	nega
CHEMBL7826	nega
CHEMBL92588	nega
CHEMBL1875375	nega
CHEMBL4225268	nega
CHEMBL3759046	nega
CHEMBL1981513	nega
CHEMBL3438592	nega
CHEMBL3190121	nega
CHEMBL2408623	nega
CHEMBL2007378	nega
CHEMBL1952276	nega
CHEMBL4591489	nega
CHEMBL367223	nega
CHEMBL521377	nega
CHEMBL2356292	nega
CHEMBL330462	nega
CHEMBL350039	nega
CHEMBL4228421	nega
CHEMBL1938438	nega
CHEMBL4110516	nega
CHEMBL3662327	nega
CHEMBL4099495	nega
CHEMBL3944199	nega
CHEMBL4167269	nega
CHEMBL4446305	nega
CHEMBL572627	nega
CHEMBL4099336	nega
CHEMBL4097138	nega
CHEMBL4079267	nega
CHEMBL32804	nega
CHEMBL330778	nega
CHEMBL3578122	nega
CHEMBL1689022	nega
CHEMBL4787164	nega
CHEMBL1608764	nega
CHEMBL3431268	nega
CHEMBL2396970	nega
CHEMBL265941	nega
CHEMBL3741599	nega
CHEMBL3715247	nega
CHEMBL313577	nega
CHEMBL3394191	nega
CHEMBL3934183	nega
CHEMBL339899	nega
CHEMBL3092857	nega
CHEMBL4567508	nega
CHEMBL3780174	nega
CHEMBL4101485	nega
CHEMBL111016	nega
CHEMBL3190682	nega
CHEMBL139753	nega
CHEMBL1276294	nega
CHEMBL4218010	nega
CHEMBL1872083	nega
CHEMBL1439554	nega
CHEMBL1879067	nega
CHEMBL4643790	nega
CHEMBL3335008	nega
CHEMBL3085403	nega
CHEMBL554991	nega
CHEMBL4475797	nega
CHEMBL240428	nega
CHEMBL1743793	nega
CHEMBL2397506	nega
CHEMBL26278	nega
CHEMBL1869638	nega
CHEMBL4474471	nega
CHEMBL10183	nega
CHEMBL59878	nega
CHEMBL1929431	nega
CHEMBL3948663	nega
CHEMBL4580013	nega
CHEMBL3656120	nega
CHEMBL324694	nega
CHEMBL1224154	nega
CHEMBL4748419	nega
CHEMBL3343613	nega
CHEMBL2263517	nega
CHEMBL4783813	nega
CHEMBL267975	nega
CHEMBL510700	nega
CHEMBL551841	nega
CHEMBL3952271	nega
CHEMBL586283	nega
CHEMBL173091	nega
CHEMBL555098	nega
CHEMBL4542458	nega
CHEMBL1290741	nega
CHEMBL4129459	nega
CHEMBL462845	nega
CHEMBL324706	nega
CHEMBL4279652	nega
CHEMBL4211168	nega
CHEMBL3927604	nega
CHEMBL4584073	nega
CHEMBL4177090	nega
CHEMBL2181326	nega
CHEMBL2017132	nega
CHEMBL1432986	nega
CHEMBL2270528	nega
CHEMBL3040885	nega
CHEMBL341022	nega
CHEMBL1198211	nega
CHEMBL2324162	nega
CHEMBL193838	nega
CHEMBL196341	nega
CHEMBL525987	nega
CHEMBL4554062	nega
CHEMBL3799884	nega
CHEMBL3088020	nega
CHEMBL4520645	nega
CHEMBL4434936	nega
CHEMBL4639087	nega
CHEMBL3263461	nega
CHEMBL4088432	nega
CHEMBL1516184	nega
CHEMBL1801906	nega
CHEMBL4538210	nega
CHEMBL206306	nega
CHEMBL3221435	nega
CHEMBL3891112	nega
CHEMBL42962	nega
CHEMBL4521961	nega
CHEMBL562861	nega
CHEMBL1478660	nega
CHEMBL4568367	nega
CHEMBL3679063	nega
CHEMBL1440596	nega
CHEMBL3933468	nega
CHEMBL1904201	nega
CHEMBL3594346	nega
CHEMBL3667776	nega
CHEMBL387712	nega
CHEMBL3086368	nega
CHEMBL309476	nega
CHEMBL13214	nega
CHEMBL3495590	nega
CHEMBL2299237	nega
CHEMBL149138	nega
CHEMBL2009801	nega
CHEMBL279631	nega
CHEMBL1684993	nega
CHEMBL3274575	nega
CHEMBL1807130	nega
CHEMBL1981206	nega
CHEMBL4650677	nega
CHEMBL1864713	nega
CHEMBL3219752	nega
CHEMBL2011026	nega
CHEMBL2367930	nega
CHEMBL354002	nega
CHEMBL2348555	nega
CHEMBL449804	nega
CHEMBL1823122	nega
CHEMBL77647	nega
CHEMBL4215612	nega
CHEMBL1630663	nega
CHEMBL210750	nega
CHEMBL3475461	nega
CHEMBL4084212	nega
CHEMBL567051	nega
CHEMBL2441123	nega
CHEMBL3673781	nega
CHEMBL249580	nega
CHEMBL230765	nega
CHEMBL3648164	nega
CHEMBL1630085	nega
CHEMBL20126	nega
CHEMBL2011505	nega
CHEMBL3946019	nega
CHEMBL1944751	nega
CHEMBL402860	nega
CHEMBL331554	nega
CHEMBL4229199	nega
CHEMBL469116	nega
CHEMBL1726944	nega
CHEMBL3302875	nega
CHEMBL597302	nega
CHEMBL3478456	nega
CHEMBL517079	nega
CHEMBL43681	nega
CHEMBL588345	nega
CHEMBL4758906	nega
CHEMBL4572502	nega
CHEMBL1516720	nega
CHEMBL400378	nega
CHEMBL4754070	nega
CHEMBL2113342	nega
CHEMBL3489346	nega
CHEMBL2158171	nega
CHEMBL4571767	nega
CHEMBL1076918	nega
CHEMBL1329543	nega
CHEMBL3342877	nega
CHEMBL4543630	nega
CHEMBL2361752	nega
CHEMBL1229164	nega
CHEMBL3143190	nega
CHEMBL1995907	nega
CHEMBL4113205	nega
CHEMBL536789	nega
CHEMBL561336	nega
CHEMBL4117783	nega
CHEMBL1379932	nega
CHEMBL1903121	nega
CHEMBL3909064	nega
CHEMBL183929	nega
CHEMBL1869527	nega
CHEMBL3553515	nega
CHEMBL2152861	nega
CHEMBL170630	nega
CHEMBL4291344	nega
CHEMBL411560	nega
CHEMBL4098429	nega
CHEMBL3499858	nega
CHEMBL2413114	nega
CHEMBL1934979	nega
CHEMBL2170684	nega
CHEMBL2104342	nega
CHEMBL4632802	nega
CHEMBL3426966	nega
CHEMBL4576628	nega
CHEMBL4165660	nega
CHEMBL3794660	nega
CHEMBL453727	nega
CHEMBL3426586	nega
CHEMBL3319562	nega
CHEMBL4792746	nega
CHEMBL3666616	nega
CHEMBL1824245	nega
CHEMBL416253	nega
CHEMBL2135539	nega
CHEMBL600269	nega
CHEMBL160530	nega
CHEMBL224018	nega
CHEMBL4641595	nega
CHEMBL3548179	nega
CHEMBL3235222	nega
CHEMBL90371	nega
CHEMBL298541	nega
CHEMBL1974964	nega
CHEMBL4535251	nega
CHEMBL221989	nega
CHEMBL4742106	nega
CHEMBL1179531	nega
CHEMBL4758881	nega
CHEMBL437552	nega
CHEMBL3289936	nega
CHEMBL327675	nega
CHEMBL3942648	nega
CHEMBL326510	nega
CHEMBL3597553	nega
CHEMBL2281530	nega
CHEMBL2281731	nega
CHEMBL331045	nega
CHEMBL533904	nega
CHEMBL158351	nega
CHEMBL3427135	nega
CHEMBL4592764	nega
CHEMBL4633082	nega
CHEMBL4285165	nega
CHEMBL3477939	nega
CHEMBL4797903	nega
CHEMBL57093	nega
CHEMBL192551	nega
CHEMBL3605885	nega
CHEMBL3262535	nega
CHEMBL2398171	nega
CHEMBL3274993	nega
CHEMBL343542	nega
CHEMBL4060938	nega
CHEMBL334521	nega
CHEMBL1933211	nega
CHEMBL1187096	nega
CHEMBL3718030	nega
CHEMBL1596433	nega
CHEMBL4787377	nega
CHEMBL4063884	nega
CHEMBL3594553	nega
CHEMBL1866064	nega
CHEMBL2440870	nega
CHEMBL4792155	nega
CHEMBL3754891	nega
CHEMBL3462984	nega
CHEMBL1797463	nega
CHEMBL3460756	nega
CHEMBL215206	nega
CHEMBL4596666	nega
CHEMBL335776	nega
CHEMBL536174	nega
CHEMBL175680	nega
CHEMBL2408910	nega
CHEMBL3892954	nega
CHEMBL247600	nega
CHEMBL1709025	nega
CHEMBL3527058	nega
CHEMBL3734898	nega
CHEMBL4094984	nega
CHEMBL1741062	nega
CHEMBL107152	nega
CHEMBL141547	nega
CHEMBL4116780	nega
CHEMBL2362840	nega
CHEMBL1814148	nega
CHEMBL1471461	nega
CHEMBL1683324	nega
CHEMBL1253643	nega
CHEMBL2140507	nega
CHEMBL4563651	nega
CHEMBL3951693	nega
CHEMBL25656	nega
CHEMBL3114443	nega
CHEMBL602426	nega
CHEMBL3496747	nega
CHEMBL4531614	nega
CHEMBL1311073	nega
CHEMBL1222529	nega
CHEMBL474745	nega
CHEMBL2359066	nega
CHEMBL3551237	nega
CHEMBL158440	nega
CHEMBL2375018	nega
CHEMBL3487584	nega
CHEMBL2023521	nega
CHEMBL304991	nega
CHEMBL482456	nega
CHEMBL4543305	nega
CHEMBL1766669	nega
CHEMBL560574	nega
CHEMBL1200122	nega
CHEMBL597741	nega
CHEMBL2358733	nega
CHEMBL174995	nega
CHEMBL3220819	nega
CHEMBL3675727	nega
CHEMBL4753557	nega
CHEMBL4129568	nega
CHEMBL4171189	nega
CHEMBL3469846	nega
CHEMBL106230	nega
CHEMBL2322133	nega
CHEMBL1416389	nega
CHEMBL3464371	nega
CHEMBL4103418	nega
CHEMBL2028226	nega
CHEMBL3475971	nega
CHEMBL2282961	nega
CHEMBL4297527	nega
CHEMBL4522721	nega
CHEMBL471167	nega
CHEMBL218528	nega
CHEMBL487982	nega
CHEMBL474854	nega
CHEMBL482806	nega
CHEMBL3229488	nega
CHEMBL1812807	nega
CHEMBL3785763	nega
CHEMBL4071614	nega
CHEMBL1498971	nega
CHEMBL4594184	nega
CHEMBL4116533	nega
CHEMBL117237	nega
CHEMBL3440707	nega
CHEMBL3920930	nega
CHEMBL178372	nega
CHEMBL479540	nega
CHEMBL465401	nega
CHEMBL376586	nega
CHEMBL3589236	nega
CHEMBL2311549	nega
CHEMBL1270338	nega
CHEMBL313406	nega
CHEMBL3692757	nega
CHEMBL1277328	nega
CHEMBL2297494	nega
CHEMBL4555219	nega
CHEMBL4793879	nega
CHEMBL3667376	nega
CHEMBL63916	nega
CHEMBL78764	nega
CHEMBL4514022	nega
CHEMBL321634	nega
CHEMBL234950	nega
CHEMBL182319	nega
CHEMBL1817777	nega
CHEMBL4572159	nega
CHEMBL1741545	nega
CHEMBL350201	nega
CHEMBL4173092	nega
CHEMBL1595150	nega
CHEMBL4293317	nega
CHEMBL3126544	nega
CHEMBL3486448	nega
CHEMBL3676612	nega
CHEMBL3727910	nega
CHEMBL592414	nega
CHEMBL1988871	nega
CHEMBL3289979	nega
CHEMBL1306413	nega
CHEMBL4285066	nega
CHEMBL1290009	nega
CHEMBL540329	nega
CHEMBL3247487	nega
CHEMBL3896611	nega
CHEMBL97540	nega
CHEMBL3400983	nega
CHEMBL1091181	nega
CHEMBL10831	nega
CHEMBL1181581	nega
CHEMBL4483389	nega
CHEMBL458351	nega
CHEMBL3700877	nega
CHEMBL540402	nega
CHEMBL469177	nega
CHEMBL115391	nega
CHEMBL3497867	nega
CHEMBL3961656	nega
CHEMBL1452678	nega
CHEMBL1562892	nega
CHEMBL3310660	nega
CHEMBL4205700	nega
CHEMBL64556	nega
CHEMBL4649881	nega
CHEMBL1192968	nega
CHEMBL4640691	nega
CHEMBL574655	nega
CHEMBL536959	nega
CHEMBL2151895	nega
CHEMBL4161324	nega
CHEMBL3398318	nega
CHEMBL559323	nega
CHEMBL2314790	nega
CHEMBL366347	nega
CHEMBL75824	nega
CHEMBL2435318	nega
CHEMBL3556651	nega
CHEMBL3221891	nega
CHEMBL1699644	nega
CHEMBL3500656	nega
CHEMBL3495147	nega
CHEMBL1950090	nega
CHEMBL3497922	nega
CHEMBL4074179	nega
CHEMBL4086686	nega
CHEMBL3104342	nega
CHEMBL406209	nega
CHEMBL3326688	nega
CHEMBL4228497	nega
CHEMBL4543257	nega
CHEMBL1602627	nega
CHEMBL2323976	nega
CHEMBL4513517	nega
CHEMBL529921	nega
CHEMBL4759108	nega
CHEMBL3799718	nega
CHEMBL582900	nega
CHEMBL3556896	nega
CHEMBL239361	nega
CHEMBL3233190	nega
CHEMBL1978854	nega
CHEMBL3759950	nega
CHEMBL1221708	nega
CHEMBL199095	nega
CHEMBL4212998	nega
CHEMBL3233836	nega
CHEMBL4106864	nega
CHEMBL512510	nega
CHEMBL1300106	nega
CHEMBL3318567	nega
CHEMBL1990113	nega
CHEMBL587126	nega
CHEMBL3823547	nega
CHEMBL525890	nega
CHEMBL1710482	nega
CHEMBL1761274	nega
CHEMBL321596	nega
CHEMBL4475077	nega
CHEMBL3219677	nega
CHEMBL587933	nega
CHEMBL1783720	nega
CHEMBL4086079	nega
CHEMBL1178145	nega
CHEMBL1204067	nega
CHEMBL4571362	nega
CHEMBL3894069	nega
CHEMBL1739621	nega
CHEMBL3470834	nega
CHEMBL548532	nega
CHEMBL4525587	nega
CHEMBL342061	nega
CHEMBL3544627	nega
CHEMBL57748	nega
CHEMBL111445	nega
CHEMBL4161429	nega
CHEMBL3814095	nega
CHEMBL1898779	nega
CHEMBL3403211	nega
CHEMBL3785461	nega
CHEMBL304993	nega
CHEMBL2252070	nega
CHEMBL4752078	nega
CHEMBL1378882	nega
CHEMBL2172788	nega
CHEMBL3754239	nega
CHEMBL4750492	nega
CHEMBL2008032	nega
CHEMBL3693083	nega
CHEMBL2357585	nega
CHEMBL4204414	nega
CHEMBL4115185	nega
CHEMBL477287	nega
CHEMBL486911	nega
CHEMBL49979	nega
CHEMBL3302270	nega
CHEMBL3793171	nega
CHEMBL504007	nega
CHEMBL4529945	nega
CHEMBL310480	nega
CHEMBL4797606	nega
CHEMBL1642499	nega
CHEMBL51922	nega
CHEMBL3187411	nega
CHEMBL532968	nega
CHEMBL1893159	nega
CHEMBL4636095	nega
CHEMBL4537743	nega
CHEMBL549363	nega
CHEMBL4107233	nega
CHEMBL556985	nega
CHEMBL3310261	nega
CHEMBL2361157	nega
CHEMBL544029	nega
CHEMBL3501204	nega
CHEMBL4286973	nega
CHEMBL4757540	nega
CHEMBL4531086	nega
CHEMBL1717427	nega
CHEMBL430117	nega
CHEMBL1951785	nega
CHEMBL3605093	nega
CHEMBL99192	nega
CHEMBL3305094	nega
CHEMBL1094578	nega
CHEMBL34342	nega
CHEMBL4093468	nega
CHEMBL175254	nega
CHEMBL4097410	nega
CHEMBL532950	nega
CHEMBL523121	nega
CHEMBL3765097	nega
CHEMBL4791096	nega
CHEMBL3741106	nega
CHEMBL1085315	nega
CHEMBL3086198	nega
CHEMBL398792	nega
CHEMBL4458720	nega
CHEMBL2398742	nega
CHEMBL1739229	nega
CHEMBL1732180	nega
CHEMBL3670740	nega
CHEMBL4799576	nega
CHEMBL118909	nega
CHEMBL4638537	nega
CHEMBL1162453	nega
CHEMBL3302354	nega
CHEMBL2313460	nega
CHEMBL397429	nega
CHEMBL60676	nega
CHEMBL586743	nega
CHEMBL496952	nega
CHEMBL1352978	nega
CHEMBL4519606	nega
CHEMBL4563306	nega
CHEMBL66491	nega
CHEMBL539763	nega
CHEMBL2448968	nega
CHEMBL1831276	nega
CHEMBL1325558	nega
CHEMBL1184895	nega
CHEMBL4534360	nega
CHEMBL4082891	nega
CHEMBL1324817	nega
CHEMBL1204520	nega
CHEMBL1179974	nega
CHEMBL197988	nega
CHEMBL1206837	nega
CHEMBL3478956	nega
CHEMBL3409818	nega
CHEMBL3960120	nega
CHEMBL4459774	nega
CHEMBL93448	nega
CHEMBL4071566	nega
CHEMBL138098	nega
CHEMBL4217879	nega
CHEMBL370628	nega
CHEMBL513481	nega
CHEMBL7548	nega
CHEMBL4239727	nega
CHEMBL183043	nega
CHEMBL398687	nega
CHEMBL4166121	nega
CHEMBL3686380	nega
CHEMBL3526691	nega
CHEMBL3561579	nega
CHEMBL2064813	nega
CHEMBL3276216	nega
CHEMBL1742335	nega
CHEMBL3979180	nega
CHEMBL3501375	nega
CHEMBL175785	nega
CHEMBL1522887	nega
CHEMBL2270924	nega
CHEMBL3798558	nega
CHEMBL1302427	nega
CHEMBL106082	nega
CHEMBL4458003	nega
CHEMBL3954759	nega
CHEMBL3303884	nega
CHEMBL3114739	nega
CHEMBL1209693	nega
CHEMBL563066	nega
CHEMBL2311113	nega
CHEMBL4550979	nega
CHEMBL3361151	nega
CHEMBL3318848	nega
CHEMBL361966	nega
CHEMBL1922856	nega
CHEMBL4644314	nega
CHEMBL1276070	nega
CHEMBL2387626	nega
CHEMBL3478287	nega
CHEMBL3898572	nega
CHEMBL1221420	nega
CHEMBL195565	nega
CHEMBL3455028	nega
CHEMBL3692237	nega
CHEMBL4793046	nega
CHEMBL318366	nega
CHEMBL306383	nega
CHEMBL2386259	nega
CHEMBL3482355	nega
CHEMBL2138589	nega
CHEMBL3647815	nega
CHEMBL3287321	nega
CHEMBL4128381	nega
CHEMBL3191231	nega
CHEMBL4465617	nega
CHEMBL4448554	nega
CHEMBL274355	nega
CHEMBL4285048	nega
CHEMBL3815232	nega
CHEMBL3780886	nega
CHEMBL583508	nega
CHEMBL2206483	nega
CHEMBL1414462	nega
CHEMBL1977285	nega
CHEMBL3403193	nega
CHEMBL1866300	nega
CHEMBL4116201	nega
CHEMBL3114643	nega
CHEMBL3953661	nega
CHEMBL2281931	nega
CHEMBL54286	nega
CHEMBL458746	nega
CHEMBL2219826	nega
CHEMBL598868	nega
CHEMBL3967577	nega
CHEMBL533568	nega
CHEMBL1682462	nega
CHEMBL2179722	nega
CHEMBL3437791	nega
CHEMBL3552568	nega
CHEMBL3647481	nega
CHEMBL85212	nega
CHEMBL3400429	nega
CHEMBL1785057	nega
CHEMBL4475521	nega
CHEMBL548909	nega
CHEMBL2032295	nega
CHEMBL3237604	nega
CHEMBL3347491	nega
CHEMBL118806	nega
CHEMBL3491759	nega
CHEMBL2419169	nega
CHEMBL4645380	nega
CHEMBL147604	nega
CHEMBL2135638	nega
CHEMBL3962968	nega
CHEMBL2178943	nega
CHEMBL533616	nega
CHEMBL4519687	nega
CHEMBL1342440	nega
CHEMBL4745638	nega
CHEMBL443102	nega
CHEMBL2018813	nega
CHEMBL2140075	nega
CHEMBL517446	nega
CHEMBL59579	nega
CHEMBL449213	nega
CHEMBL3818134	nega
CHEMBL3403774	nega
CHEMBL1434271	nega
CHEMBL4581874	nega
CHEMBL94419	nega
CHEMBL3126780	nega
CHEMBL1861399	nega
CHEMBL4450113	nega
CHEMBL4227911	nega
CHEMBL3605233	nega
CHEMBL489698	nega
CHEMBL1319812	nega
CHEMBL3354974	nega
CHEMBL175630	nega
CHEMBL1288275	nega
CHEMBL1196676	nega
CHEMBL252247	nega
CHEMBL3476082	nega
CHEMBL2270657	nega
CHEMBL3677327	nega
CHEMBL3237373	nega
CHEMBL360605	nega
CHEMBL2022694	nega
CHEMBL3273041	nega
CHEMBL1997682	nega
CHEMBL2252562	nega
CHEMBL1343567	nega
CHEMBL3322127	nega
CHEMBL4472043	nega
CHEMBL3417211	nega
CHEMBL156572	nega
CHEMBL278687	nega
CHEMBL4087228	nega
CHEMBL1688993	nega
CHEMBL4070655	nega
CHEMBL2205658	nega
CHEMBL507597	nega
CHEMBL1877364	nega
CHEMBL1802589	nega
CHEMBL3360927	nega
CHEMBL16334	nega
CHEMBL1974235	nega
CHEMBL3703811	nega
CHEMBL3912422	nega
CHEMBL3319588	nega
CHEMBL4534653	nega
CHEMBL3739585	nega
CHEMBL4288176	nega
CHEMBL4447447	nega
CHEMBL367846	nega
CHEMBL1576414	nega
CHEMBL2268861	nega
CHEMBL121722	nega
CHEMBL4440149	nega
CHEMBL598296	nega
CHEMBL211596	nega
CHEMBL2372351	nega
CHEMBL214982	nega
CHEMBL3659328	nega
CHEMBL1560205	nega
CHEMBL4466830	nega
CHEMBL3501236	nega
CHEMBL210122	nega
CHEMBL1206355	nega
CHEMBL4169284	nega
CHEMBL4117450	nega
CHEMBL3809723	nega
CHEMBL3979765	nega
CHEMBL3653461	nega
CHEMBL3965685	nega
CHEMBL3921502	nega
CHEMBL1200936	nega
CHEMBL3923906	nega
CHEMBL3337596	nega
CHEMBL316042	nega
CHEMBL2152704	nega
CHEMBL4562573	nega
CHEMBL3967494	nega
CHEMBL2018493	nega
CHEMBL4279145	nega
CHEMBL3672461	nega
CHEMBL2262139	nega
CHEMBL1088158	nega
CHEMBL495247	nega
CHEMBL2134524	nega
CHEMBL115000	nega
CHEMBL4081727	nega
CHEMBL115770	nega
CHEMBL3628278	nega
CHEMBL211373	nega
CHEMBL4524594	nega
CHEMBL3694494	nega
CHEMBL241762	nega
CHEMBL3703474	nega
CHEMBL3456917	nega
CHEMBL504806	nega
CHEMBL3963450	nega
CHEMBL1962703	nega
CHEMBL509385	nega
CHEMBL2171674	nega
CHEMBL4159131	nega
CHEMBL568132	nega
CHEMBL4228933	nega
CHEMBL3894387	nega
CHEMBL1086140	nega
CHEMBL1770809	nega
CHEMBL4100130	nega
CHEMBL1192329	nega
CHEMBL3260656	nega
CHEMBL223490	nega
CHEMBL75921	nega
CHEMBL3985392	nega
CHEMBL1089799	nega
CHEMBL3109781	nega
CHEMBL1922175	nega
CHEMBL1276414	nega
CHEMBL3353654	nega
CHEMBL1916711	nega
CHEMBL531154	nega
CHEMBL4562315	nega
CHEMBL390361	nega
CHEMBL1784996	nega
CHEMBL1934519	nega
CHEMBL3134498	nega
CHEMBL325587	nega
CHEMBL2442440	nega
CHEMBL3189516	nega
CHEMBL3554928	nega
CHEMBL197890	nega
CHEMBL3827647	nega
CHEMBL3318482	nega
CHEMBL4750303	nega
CHEMBL564820	nega
CHEMBL310623	nega
CHEMBL4565882	nega
CHEMBL61926	nega
CHEMBL342182	nega
CHEMBL3290722	nega
CHEMBL1996062	nega
CHEMBL1367680	nega
CHEMBL1207173	nega
CHEMBL3960071	nega
CHEMBL4559144	nega
CHEMBL9222	nega
CHEMBL4208832	nega
CHEMBL3439110	nega
CHEMBL4588114	nega
CHEMBL2158251	nega
CHEMBL2218649	nega
CHEMBL2419984	nega
CHEMBL1376047	nega
CHEMBL3558769	nega
CHEMBL200207	nega
CHEMBL95659	nega
CHEMBL294774	nega
CHEMBL565766	nega
CHEMBL1556481	nega
CHEMBL4286038	nega
CHEMBL2298980	nega
CHEMBL2139621	nega
CHEMBL3690180	nega
CHEMBL3657774	nega
CHEMBL3580814	nega
CHEMBL3818021	nega
CHEMBL4113548	nega
CHEMBL1916424	nega
CHEMBL4580399	nega
CHEMBL4543736	nega
CHEMBL4474352	nega
CHEMBL465355	nega
CHEMBL53197	nega
CHEMBL527578	nega
CHEMBL4169602	nega
CHEMBL3230004	nega
CHEMBL4287114	nega
CHEMBL2282008	nega
CHEMBL1192346	nega
CHEMBL1709255	nega
CHEMBL1229167	nega
CHEMBL3478373	nega
CHEMBL1354787	nega
CHEMBL433025	nega
CHEMBL3605018	nega
CHEMBL2089053	nega
CHEMBL363668	nega
CHEMBL487560	nega
CHEMBL3916726	nega
CHEMBL1934908	nega
CHEMBL3589812	nega
CHEMBL2282533	nega
CHEMBL4282000	nega
CHEMBL3612738	nega
CHEMBL425694	nega
CHEMBL142053	nega
CHEMBL1923794	nega
CHEMBL3593626	nega
CHEMBL1956939	nega
CHEMBL1084205	nega
CHEMBL4436766	nega
CHEMBL1712813	nega
CHEMBL4067019	nega
CHEMBL419020	nega
CHEMBL2165926	nega
CHEMBL2046449	nega
CHEMBL3498458	nega
CHEMBL1098678	nega
CHEMBL557822	nega
CHEMBL1829700	nega
CHEMBL84763	nega
CHEMBL399322	nega
CHEMBL214886	nega
CHEMBL4519832	nega
CHEMBL4303490	nega
CHEMBL4106515	nega
CHEMBL4094607	nega
CHEMBL4082206	nega
CHEMBL14246	nega
CHEMBL3426459	nega
CHEMBL1396907	nega
CHEMBL4598235	nega
CHEMBL4089384	nega
CHEMBL3338096	nega
CHEMBL3977996	nega
CHEMBL2316268	nega
CHEMBL201412	nega
CHEMBL587151	nega
CHEMBL1089420	nega
CHEMBL557489	nega
CHEMBL3775591	nega
CHEMBL3951043	nega
CHEMBL4172548	nega
CHEMBL2357618	nega
CHEMBL403956	nega
CHEMBL4544515	nega
CHEMBL1951483	nega
CHEMBL4211672	nega
CHEMBL154156	nega
CHEMBL13825	nega
CHEMBL43302	nega
CHEMBL2205888	nega
CHEMBL294167	nega
CHEMBL531916	nega
CHEMBL9989	nega
CHEMBL3633301	nega
CHEMBL3248883	nega
CHEMBL3964878	nega
CHEMBL4449006	nega
CHEMBL3916638	nega
CHEMBL1595092	nega
CHEMBL4556355	nega
CHEMBL1159554	nega
CHEMBL3912448	nega
CHEMBL570756	nega
CHEMBL3905770	nega
CHEMBL448211	nega
CHEMBL1800498	nega
CHEMBL3252041	nega
CHEMBL4643261	nega
CHEMBL196109	nega
CHEMBL1689576	nega
CHEMBL4094035	nega
CHEMBL4596095	nega
CHEMBL279228	nega
CHEMBL352147	nega
CHEMBL1625205	nega
CHEMBL3799903	nega
CHEMBL4591008	nega
CHEMBL3451426	nega
CHEMBL33865	nega
CHEMBL3093728	nega
CHEMBL4100850	nega
CHEMBL1467105	nega
CHEMBL130084	nega
CHEMBL149386	nega
CHEMBL3359448	nega
CHEMBL1904545	nega
CHEMBL4780799	nega
CHEMBL1092657	nega
CHEMBL174100	nega
CHEMBL4643066	nega
CHEMBL22785	nega
CHEMBL275841	nega
CHEMBL3215307	nega
CHEMBL167425	nega
CHEMBL1077101	nega
CHEMBL4159234	nega
CHEMBL1796255	nega
CHEMBL540364	nega
CHEMBL351939	nega
CHEMBL4073453	nega
CHEMBL3321890	nega
CHEMBL2373020	nega
CHEMBL3754616	nega
CHEMBL3471908	nega
CHEMBL3037813	nega
CHEMBL3653432	nega
CHEMBL128693	nega
CHEMBL213856	nega
CHEMBL316367	nega
CHEMBL284635	nega
CHEMBL3667957	nega
CHEMBL3476585	nega
CHEMBL3640309	nega
CHEMBL3746768	nega
CHEMBL2036394	nega
CHEMBL1796767	nega
CHEMBL3916496	nega
CHEMBL3403282	nega
CHEMBL2141945	nega
CHEMBL3980843	nega
CHEMBL3639557	nega
CHEMBL3703924	nega
CHEMBL218479	nega
CHEMBL2361873	nega
CHEMBL3639518	nega
CHEMBL3462665	nega
CHEMBL2204878	nega
CHEMBL3892288	nega
CHEMBL1725713	nega
CHEMBL3963592	nega
CHEMBL2093380	nega
CHEMBL146609	nega
CHEMBL4177157	nega
CHEMBL3629692	nega
CHEMBL3644572	nega
CHEMBL1303540	nega
CHEMBL4468913	nega
CHEMBL4301991	nega
CHEMBL3600554	nega
CHEMBL1215159	nega
CHEMBL493482	nega
CHEMBL3948140	nega
CHEMBL2431600	nega
CHEMBL333641	nega
CHEMBL534560	nega
CHEMBL4785209	nega
CHEMBL2062304	nega
CHEMBL133835	nega
CHEMBL593167	nega
CHEMBL291557	nega
CHEMBL4536864	nega
CHEMBL1255913	nega
CHEMBL4214292	nega
CHEMBL174397	nega
CHEMBL1957607	nega
CHEMBL3990859	nega
CHEMBL190120	nega
CHEMBL327878	nega
CHEMBL3927369	nega
CHEMBL3933464	nega
CHEMBL518250	nega
CHEMBL281589	nega
CHEMBL2203882	nega
CHEMBL1461444	nega
CHEMBL11110	nega
CHEMBL577981	nega
CHEMBL3913139	nega
CHEMBL2146490	nega
CHEMBL3496950	nega
CHEMBL2106619	nega
CHEMBL2042093	nega
CHEMBL3495872	nega
CHEMBL3263342	nega
CHEMBL3330946	nega
CHEMBL3307088	nega
CHEMBL1222394	nega
CHEMBL568667	nega
CHEMBL37030	nega
CHEMBL193550	nega
CHEMBL120214	nega
CHEMBL1620005	nega
CHEMBL190420	nega
CHEMBL440854	nega
CHEMBL466035	nega
CHEMBL1497146	nega
CHEMBL4567564	nega
CHEMBL3558441	nega
CHEMBL577023	nega
CHEMBL4067874	nega
CHEMBL4435141	nega
CHEMBL3690366	nega
CHEMBL3660848	nega
CHEMBL192395	nega
CHEMBL390309	nega
CHEMBL3475483	nega
CHEMBL1966728	nega
CHEMBL3098433	nega
CHEMBL3329959	nega
CHEMBL1084507	nega
CHEMBL4574586	nega
CHEMBL1900241	nega
CHEMBL1893020	nega
CHEMBL3354544	nega
CHEMBL3484191	nega
CHEMBL166155	nega
CHEMBL4463207	nega
CHEMBL3604117	nega
CHEMBL4800195	nega
CHEMBL203079	nega
CHEMBL4581232	nega
CHEMBL2010207	nega
CHEMBL3585629	nega
CHEMBL1195392	nega
CHEMBL4558997	nega
CHEMBL3261264	nega
CHEMBL113085	nega
CHEMBL2151198	nega
CHEMBL1963081	nega
CHEMBL1229278	nega
CHEMBL4525485	nega
CHEMBL526819	nega
CHEMBL3640183	nega
CHEMBL4447265	nega
CHEMBL368449	nega
CHEMBL63160	nega
CHEMBL3971086	nega
CHEMBL4755555	nega
CHEMBL4513934	nega
CHEMBL4643120	nega
CHEMBL2365628	nega
CHEMBL220708	nega
CHEMBL4567960	nega
CHEMBL387862	nega
CHEMBL3940575	nega
CHEMBL2048832	nega
CHEMBL3302382	nega
CHEMBL4451292	nega
CHEMBL4279817	nega
CHEMBL3968044	nega
CHEMBL1989848	nega
CHEMBL552634	nega
CHEMBL2236840	nega
CHEMBL326250	nega
CHEMBL1447829	nega
CHEMBL4291164	nega
CHEMBL194564	nega
CHEMBL228685	nega
CHEMBL1078909	nega
CHEMBL3278721	nega
CHEMBL4575695	nega
CHEMBL3459365	nega
CHEMBL3553559	nega
CHEMBL2238382	nega
CHEMBL3929270	nega
CHEMBL576313	nega
CHEMBL2356835	nega
CHEMBL572094	nega
CHEMBL3940285	nega
CHEMBL1084669	nega
CHEMBL56711	nega
CHEMBL1995210	nega
CHEMBL1086455	nega
CHEMBL3940541	nega
CHEMBL570951	nega
CHEMBL2362943	nega
CHEMBL552787	nega
CHEMBL3632761	nega
CHEMBL3693140	nega
CHEMBL2443360	nega
CHEMBL51304	nega
CHEMBL1386307	nega
CHEMBL1860022	nega
CHEMBL1689318	nega
CHEMBL3814275	nega
CHEMBL317694	nega
CHEMBL1950807	nega
CHEMBL1412743	nega
CHEMBL3747275	nega
CHEMBL1572491	nega
CHEMBL154545	nega
CHEMBL1601206	nega
CHEMBL2370815	nega
CHEMBL4753484	nega
CHEMBL2237203	nega
CHEMBL1408019	nega
CHEMBL357023	nega
CHEMBL3260886	nega
CHEMBL503041	nega
CHEMBL3617260	nega
CHEMBL1974518	nega
CHEMBL3718266	nega
CHEMBL180750	nega
CHEMBL3190030	nega
CHEMBL3894482	nega
CHEMBL2040910	nega
CHEMBL433539	nega
CHEMBL1717656	nega
CHEMBL3718812	nega
CHEMBL3729936	nega
CHEMBL3191004	nega
CHEMBL3628497	nega

### Sheet: Decoys
chembl_id	label
ZINC12041715	nega
ZINC00104610	nega
ZINC01171739	nega
ZINC54096722	nega
ZINC06813610	nega
ZINC59264920	nega
ZINC25535809	nega
ZINC07975104	nega
ZINC39697700	nega
ZINC16735793	nega
ZINC13978758	nega
ZINC21236945	nega
ZINC39606771	nega
ZINC19581971	nega
ZINC40014634	nega
ZINC00925039	nega
ZINC39662877	nega
ZINC06280642	nega
ZINC08792754	nega
ZINC09287009	nega
ZINC09721350	nega
ZINC35745096	nega
ZINC33937065	nega
ZINC43287585	nega
ZINC22937281	nega
ZINC01801981	nega
ZINC40701937	nega
ZINC64605266	nega
ZINC24985905	nega
ZINC10315822	nega
ZINC58172323	nega
ZINC20881808	nega
ZINC36029906	nega
ZINC20072320	nega
ZINC09255117	nega
ZINC32862989	nega
ZINC38971536	nega
ZINC35929186	nega
ZINC14074354	nega
ZINC04523657	nega
ZINC35843690	nega
ZINC09320419	nega
ZINC04554025	nega
ZINC11867321	nega
ZINC36889793	nega
ZINC40701944	nega
ZINC00781091	nega
ZINC04981527	nega
ZINC39352316	nega
ZINC02967275	nega
ZINC33860910	nega
ZINC06197888	nega
ZINC39252928	nega
ZINC00755278	nega
ZINC63339747	nega
ZINC38612734	nega
ZINC63479938	nega
ZINC54414422	nega
ZINC08894631	nega
ZINC06282255	nega
ZINC04017528	nega
ZINC59645460	nega
ZINC12181245	nega
ZINC39710967	nega
ZINC36698976	nega
ZINC47139632	nega
ZINC63270865	nega
ZINC12526178	nega
ZINC03353061	nega
ZINC63339561	nega
ZINC20709569	nega
ZINC15101529	nega
ZINC36207789	nega
ZINC39534340	nega
ZINC38981288	nega
ZINC40812670	nega
ZINC00703892	nega
ZINC01659579	nega
ZINC60511552	nega
ZINC13042165	nega
ZINC00641495	nega
ZINC40627435	nega
ZINC30921086	nega
ZINC04436050	nega
ZINC63557631	nega
ZINC10316959	nega
ZINC05564324	nega
ZINC25166140	nega
ZINC02127334	nega
ZINC57991177	nega
ZINC37555270	nega
ZINC07018850	nega
ZINC66636789	nega
ZINC08876716	nega
ZINC09544575	nega
ZINC02297397	nega
ZINC67381927	nega
ZINC64870826	nega
ZINC22241216	nega
ZINC22060277	nega
ZINC63547033	nega
ZINC24714111	nega
ZINC23158092	nega
ZINC55334360	nega
ZINC01616161	nega
ZINC24279756	nega
ZINC58999900	nega
ZINC13097721	nega
ZINC51755058	nega
ZINC11898445	nega
ZINC56795147	nega
ZINC22053345	nega
ZINC60348148	nega
ZINC66597287	nega
ZINC39599246	nega
ZINC65548851	nega
ZINC13374904	nega
ZINC08547172	nega
ZINC27843916	nega
ZINC36318276	nega
ZINC37238532	nega
ZINC38732551	nega
ZINC12931933	nega
ZINC09429729	nega
ZINC39664757	nega
ZINC50438578	nega
ZINC22822603	nega
ZINC09323663	nega
ZINC21123008	nega
ZINC64202214	nega
ZINC37372386	nega
ZINC24891913	nega
ZINC62848497	nega
ZINC44879408	nega
ZINC35745968	nega
ZINC20873502	nega
ZINC21076306	nega
ZINC03018660	nega
ZINC09535398	nega
ZINC35804832	nega
ZINC12894994	nega
ZINC16973683	nega
ZINC39912324	nega
ZINC39531489	nega
ZINC06149188	nega
ZINC60156586	nega
ZINC39636248	nega
ZINC44169133	nega
ZINC40551073	nega
ZINC22240240	nega
ZINC39634624	nega
ZINC39012423	nega
ZINC09554132	nega
ZINC38706127	nega
ZINC39217544	nega
ZINC60888482	nega
ZINC63362286	nega
ZINC63314347	nega
ZINC35362169	nega
ZINC22038268	nega
ZINC07088535	nega
ZINC08629118	nega
ZINC45561557	nega
ZINC25445035	nega
ZINC34782494	nega
ZINC30571442	nega
ZINC05817647	nega
ZINC02152692	nega
ZINC01509118	nega
ZINC40756136	nega
ZINC38556666	nega
ZINC12070742	nega
ZINC39676452	nega
ZINC16681994	nega
ZINC43235494	nega
ZINC14667375	nega
ZINC10170368	nega
ZINC38684075	nega
ZINC36799251	nega
ZINC03360917	nega
ZINC55119619	nega
ZINC00526993	nega
ZINC06196905	nega
ZINC20114542	nega
ZINC10453130	nega
ZINC67580906	nega
ZINC39836481	nega
ZINC36681911	nega
ZINC03186036	nega
ZINC09670453	nega
ZINC18193262	nega
ZINC20505837	nega
ZINC04588686	nega
ZINC02777495	nega
ZINC63384207	nega
ZINC36531326	nega
ZINC15320465	nega
ZINC09249955	nega
ZINC21336405	nega
ZINC35778277	nega
ZINC49034847	nega
ZINC38850148	nega
ZINC37385905	nega
ZINC39685871	nega
ZINC39877317	nega
ZINC04993885	nega
ZINC39466619	nega
ZINC20258646	nega
ZINC00531967	nega
ZINC14475670	nega
ZINC00934339	nega
ZINC36561149	nega
ZINC39636405	nega
ZINC23873767	nega
ZINC10455725	nega
ZINC40752240	nega
ZINC09065493	nega
ZINC10042292	nega
ZINC63171468	nega
ZINC35938709	nega
ZINC59170680	nega
ZINC21610293	nega
ZINC12497253	nega
ZINC23894727	nega
ZINC03077642	nega
ZINC39761665	nega
ZINC39838803	nega
ZINC09342892	nega
ZINC45313883	nega
ZINC04515858	nega
ZINC09579860	nega
ZINC64147677	nega
ZINC06768504	nega
ZINC41584684	nega
ZINC40903705	nega
ZINC12791881	nega
ZINC67462509	nega
ZINC08899191	nega
ZINC14159158	nega
ZINC22608775	nega
ZINC13699370	nega
ZINC52888496	nega
ZINC24766914	nega
ZINC38959598	nega
ZINC19797116	nega
ZINC14923824	nega
ZINC58647351	nega
ZINC40661875	nega
ZINC12063443	nega
ZINC01309919	nega
ZINC13637417	nega
ZINC11964471	nega
ZINC14022950	nega
ZINC63572451	nega
ZINC63266698	nega
ZINC58018183	nega
ZINC43527217	nega
ZINC31865526	nega
ZINC24978412	nega
ZINC15605262	nega
ZINC39690993	nega
ZINC36643719	nega
ZINC00090573	nega
ZINC34683975	nega
ZINC09442716	nega
ZINC16886269	nega
ZINC13039599	nega
ZINC21257500	nega
ZINC09797943	nega
ZINC40569441	nega
ZINC00887088	nega
ZINC02394431	nega
ZINC44713757	nega
ZINC01375136	nega
ZINC38675982	nega
ZINC09338643	nega
ZINC38732236	nega
ZINC16832823	nega
ZINC12635720	nega
ZINC09102168	nega
ZINC39770016	nega
ZINC03042317	nega
ZINC23373080	nega
ZINC17141969	nega
ZINC39674777	nega
ZINC67591737	nega
ZINC15642946	nega
ZINC39547109	nega
ZINC39485722	nega
ZINC53162789	nega
ZINC43283571	nega
ZINC50817532	nega
ZINC24781957	nega
ZINC39781062	nega
ZINC01271167	nega
ZINC15817099	nega
ZINC45333875	nega
ZINC02247784	nega
ZINC39676447	nega
ZINC09603368	nega
ZINC38742378	nega
ZINC66354633	nega
ZINC43261483	nega
ZINC57733837	nega
ZINC03211858	nega
ZINC44779619	nega
ZINC03007160	nega
ZINC38671077	nega
ZINC65167915	nega
ZINC13065483	nega
ZINC36637726	nega
ZINC35123707	nega
ZINC35966641	nega
ZINC59475511	nega
ZINC41701759	nega
ZINC09295840	nega
ZINC63885812	nega
ZINC64678130	nega
ZINC07057322	nega
ZINC20351236	nega
ZINC13365134	nega
ZINC39535124	nega
ZINC44552075	nega
ZINC20884022	nega
ZINC19853967	nega
ZINC54642140	nega
ZINC15515527	nega
ZINC47356316	nega
ZINC63151494	nega
ZINC35292664	nega
ZINC01343015	nega
ZINC36824189	nega
ZINC49358720	nega
ZINC20176244	nega
ZINC16025159	nega
ZINC35004537	nega
ZINC38979788	nega
ZINC35745398	nega
ZINC45561593	nega
ZINC35230371	nega
ZINC20673511	nega
ZINC12661330	nega
ZINC66131246	nega
ZINC49396014	nega
ZINC26160598	nega
ZINC66149243	nega
ZINC35668118	nega
ZINC14651198	nega
ZINC10048498	nega
ZINC63521451	nega
ZINC23590736	nega
ZINC14017509	nega
ZINC01085022	nega
ZINC15028719	nega
ZINC09870322	nega
ZINC39364802	nega
ZINC15968016	nega
ZINC34829697	nega
ZINC13064644	nega
ZINC43227055	nega
ZINC09187419	nega
ZINC59456610	nega
ZINC00861528	nega
ZINC59436891	nega
ZINC02585807	nega
ZINC05885796	nega
ZINC36308146	nega
ZINC62342043	nega
ZINC08512418	nega
ZINC09785858	nega
ZINC15223715	nega
ZINC00707011	nega
ZINC06926828	nega
ZINC06461897	nega
ZINC33788767	nega
ZINC08846720	nega
ZINC17418623	nega
ZINC39914327	nega
ZINC00686936	nega
ZINC38754723	nega
ZINC00705889	nega
ZINC22752207	nega
ZINC36318302	nega
ZINC63853239	nega
ZINC41584862	nega
ZINC08791199	nega
ZINC10623733	nega
ZINC01861708	nega
ZINC39685636	nega
ZINC38776890	nega
ZINC36490192	nega
ZINC22457000	nega
ZINC20719734	nega
ZINC40041168	nega
ZINC10690329	nega
ZINC39634471	nega
ZINC39595190	nega
ZINC04354954	nega
ZINC39608935	nega
ZINC02358975	nega
ZINC40730123	nega
ZINC21888217	nega
ZINC39666506	nega
ZINC21263041	nega
ZINC21259055	nega
ZINC37376104	nega
ZINC10002838	nega
ZINC35729892	nega
ZINC50310072	nega
ZINC39494040	nega
ZINC02502629	nega
ZINC28849716	nega
ZINC13032054	nega
ZINC13065040	nega
ZINC58908240	nega
ZINC45925164	nega
ZINC13635126	nega
ZINC21238142	nega
ZINC20532123	nega
ZINC06196056	nega
ZINC27754289	nega
ZINC36660363	nega
ZINC64202394	nega
ZINC21142714	nega
ZINC37370552	nega
ZINC56558204	nega
ZINC63362460	nega
ZINC08927194	nega
ZINC48946344	nega
ZINC20608343	nega
ZINC14544798	nega
ZINC01750711	nega
ZINC59292906	nega
ZINC39604574	nega
ZINC20692967	nega
ZINC13030091	nega
ZINC64861397	nega
ZINC20650278	nega
ZINC34835445	nega
ZINC12882687	nega
ZINC09327669	nega
ZINC02944456	nega
ZINC20695708	nega
ZINC42099518	nega
ZINC31643915	nega
ZINC40729775	nega
ZINC11044359	nega
ZINC01886472	nega
ZINC36272656	nega
ZINC36899071	nega
ZINC13635459	nega
ZINC39666380	nega
ZINC32126420	nega
ZINC38610104	nega
ZINC04990009	nega
ZINC03625577	nega
ZINC43139394	nega
ZINC16819649	nega
ZINC19898625	nega
ZINC59022353	nega
ZINC20907535	nega
ZINC09776898	nega
ZINC08723688	nega
ZINC12833827	nega
ZINC02422947	nega
ZINC41793425	nega
ZINC61389454	nega
ZINC06146884	nega
ZINC39914940	nega
ZINC59038839	nega
ZINC02873839	nega
ZINC11910771	nega
ZINC04222345	nega
ZINC43111740	nega
ZINC01428324	nega
ZINC06896812	nega
ZINC09495549	nega
ZINC35300897	nega
ZINC36643627	nega
ZINC13064960	nega
ZINC38534611	nega
ZINC39618016	nega
ZINC59293648	nega
ZINC13635064	nega
ZINC12823913	nega
ZINC39695808	nega
ZINC39380383	nega
ZINC09041886	nega
ZINC13639990	nega
ZINC15555620	nega
ZINC39634633	nega
ZINC14268221	nega
ZINC09010460	nega
ZINC44854601	nega
ZINC25382632	nega
ZINC39711179	nega
ZINC39596121	nega
ZINC24899455	nega
ZINC20092818	nega
ZINC39683465	nega
ZINC39711185	nega
ZINC09041888	nega
ZINC29222842	nega
ZINC31865540	nega
ZINC03226565	nega
ZINC12325118	nega
ZINC00622812	nega
ZINC35724966	nega
ZINC09716366	nega
ZINC13367693	nega
ZINC06149276	nega
ZINC05347828	nega
ZINC14459503	nega
ZINC21220888	nega
ZINC04177723	nega
ZINC06134969	nega
ZINC41585413	nega
ZINC14986140	nega
ZINC20203547	nega
ZINC21664310	nega
ZINC21845049	nega
ZINC39303613	nega
ZINC36637466	nega
ZINC60241624	nega
ZINC08767669	nega
ZINC27597022	nega
ZINC44813655	nega
ZINC39919457	nega
ZINC08789050	nega
ZINC58203494	nega
ZINC39404936	nega
ZINC16860436	nega
ZINC33960745	nega
ZINC15974991	nega
ZINC22426886	nega
ZINC39711170	nega
ZINC12339758	nega
ZINC65182091	nega
ZINC06292215	nega
ZINC36575624	nega
ZINC17170178	nega
ZINC39324665	nega
ZINC08683767	nega
ZINC60710173	nega
ZINC40115483	nega
ZINC09505376	nega
ZINC36637362	nega
ZINC39934298	nega
ZINC09548844	nega
ZINC62511889	nega
ZINC49486232	nega
ZINC39601086	nega
ZINC39662770	nega
ZINC39544281	nega
ZINC40981614	nega
ZINC32109287	nega
ZINC20175709	nega
ZINC20856683	nega
ZINC08769377	nega
ZINC40014224	nega
ZINC40701969	nega
ZINC01305060	nega
ZINC09335645	nega
ZINC63589183	nega
ZINC65149911	nega
ZINC06490028	nega
ZINC64220764	nega
ZINC01381741	nega
ZINC08426320	nega
ZINC39664006	nega
ZINC39978065	nega
ZINC19770151	nega
ZINC39606943	nega
ZINC15970409	nega
ZINC11249896	nega
ZINC41669672	nega
ZINC50530587	nega
ZINC38610019	nega
ZINC13494938	nega
ZINC06134098	nega
ZINC22473294	nega
ZINC40568271	nega
ZINC38959910	nega
ZINC04353967	nega
ZINC09789377	nega
ZINC34812125	nega
ZINC03058088	nega
ZINC62356970	nega
ZINC42958998	nega
ZINC08254114	nega
ZINC63584604	nega
ZINC20905449	nega
ZINC34933444	nega
ZINC13479347	nega
ZINC21737880	nega
ZINC21535646	nega
ZINC14900138	nega
ZINC36812456	nega
ZINC16031665	nega
ZINC39670375	nega
ZINC13881946	nega
ZINC59459694	nega
ZINC01418637	nega
ZINC36548568	nega
ZINC39197475	nega
ZINC09433225	nega
ZINC40876413	nega
ZINC44918125	nega
ZINC62124040	nega
ZINC27061832	nega
ZINC13100424	nega
ZINC39631375	nega
ZINC04555307	nega
ZINC13065466	nega
ZINC38604846	nega
ZINC02299272	nega
ZINC63974374	nega
ZINC36579971	nega
ZINC42029049	nega
ZINC64636476	nega
ZINC00530764	nega
ZINC06201210	nega
ZINC20153127	nega
ZINC04177836	nega
ZINC09469267	nega
ZINC23846186	nega
ZINC14623551	nega
ZINC40982311	nega
ZINC33033310	nega
ZINC07523696	nega
ZINC16446323	nega
ZINC15958195	nega
ZINC63835339	nega
ZINC36494072	nega
ZINC33628602	nega
ZINC58990693	nega
ZINC39530615	nega
ZINC04708299	nega
ZINC36490640	nega
ZINC17897954	nega
ZINC39658682	nega
ZINC43548234	nega
ZINC54617797	nega
ZINC63974829	nega
ZINC38671173	nega
ZINC63372699	nega
ZINC17958620	nega
ZINC39684194	nega
ZINC63572624	nega
ZINC36813131	nega
ZINC04133860	nega
ZINC67392802	nega
ZINC20750731	nega
ZINC48341886	nega
ZINC22310984	nega
ZINC39638918	nega
ZINC05106232	nega
ZINC12381404	nega
ZINC25432749	nega
ZINC24338221	nega
ZINC03670318	nega
ZINC13063681	nega
ZINC03594659	nega
ZINC13117439	nega
ZINC39599628	nega
ZINC08862221	nega
ZINC32916620	nega
ZINC12917005	nega
ZINC60211233	nega
ZINC21230501	nega
ZINC60343259	nega
ZINC10000707	nega
ZINC36828463	nega
ZINC63743466	nega
ZINC36207160	nega
ZINC57343859	nega
ZINC41717280	nega
ZINC63527306	nega
ZINC19940688	nega
ZINC60210863	nega
ZINC00914789	nega
ZINC37673549	nega
ZINC38704076	nega
ZINC09451528	nega
ZINC09479920	nega
ZINC35004541	nega
ZINC24416511	nega
ZINC20929061	nega
ZINC12401692	nega
ZINC06077756	nega
ZINC39567364	nega
ZINC39637210	nega
ZINC00105430	nega
ZINC36597435	nega
ZINC20072649	nega
ZINC63786705	nega
ZINC18051632	nega
ZINC03532408	nega
ZINC34830210	nega
ZINC12546634	nega
ZINC08710597	nega
ZINC22132674	nega
ZINC39699060	nega
ZINC58849232	nega
ZINC67438950	nega
ZINC38790428	nega
ZINC12791490	nega
ZINC39911880	nega
ZINC08997132	nega
ZINC09613423	nega
ZINC39919541	nega
ZINC39580102	nega
ZINC39672941	nega
ZINC38752269	nega
ZINC06976054	nega
ZINC21472843	nega
ZINC25220190	nega
ZINC39510359	nega
ZINC63375102	nega
ZINC59816547	nega
ZINC04953137	nega
ZINC33923906	nega
ZINC09561986	nega
ZINC39297145	nega
ZINC20912618	nega
ZINC66640780	nega
ZINC39775476	nega
ZINC00692233	nega
ZINC63349934	nega
ZINC08793149	nega
ZINC08385618	nega
ZINC12541576	nega
ZINC02503704	nega
ZINC63694307	nega
ZINC00339602	nega
ZINC10065682	nega
ZINC63413109	nega
ZINC01368237	nega
ZINC00413714	nega
ZINC09642591	nega
ZINC35315147	nega
ZINC04676717	nega
ZINC32777016	nega
ZINC65034860	nega
ZINC49167038	nega
ZINC14476087	nega
ZINC38617837	nega
ZINC63557062	nega
ZINC12879087	nega
ZINC41798053	nega
ZINC60392180	nega
ZINC36365224	nega
ZINC63571880	nega
ZINC00647892	nega
ZINC50582203	nega
ZINC43252107	nega
ZINC02918543	nega
ZINC64208287	nega
ZINC65531029	nega
ZINC39656220	nega
ZINC67029570	nega
ZINC10041795	nega
ZINC09783882	nega
ZINC41636092	nega
ZINC13100534	nega
ZINC09552076	nega
ZINC36245246	nega
ZINC46568353	nega
ZINC40174604	nega
ZINC20207700	nega
ZINC06550138	nega
ZINC04989849	nega
ZINC39666104	nega
ZINC21239931	nega
ZINC41004837	nega
ZINC38596171	nega
ZINC39528937	nega
ZINC36369646	nega
ZINC37575624	nega
ZINC63486478	nega
ZINC35093163	nega
ZINC31487277	nega
ZINC44713843	nega
ZINC59928271	nega
ZINC20562684	nega
ZINC35313557	nega
ZINC39531459	nega
ZINC39363081	nega
ZINC20977093	nega
ZINC38551095	nega
ZINC43230661	nega
ZINC39440785	nega
ZINC39024732	nega
ZINC39482710	nega
ZINC58442370	nega
ZINC48325492	nega
ZINC08723690	nega
ZINC59385382	nega
ZINC44714122	nega
ZINC29787311	nega
ZINC39653369	nega
ZINC13147937	nega
ZINC03127844	nega
ZINC13139225	nega
ZINC59330339	nega
ZINC06177964	nega
ZINC40986754	nega
ZINC40738883	nega
ZINC64678617	nega
ZINC09260890	nega
ZINC63821528	nega
ZINC18524565	nega
ZINC20452533	nega
ZINC15962002	nega
ZINC14506661	nega
ZINC39689188	nega
ZINC06149230	nega
ZINC44714118	nega
ZINC05125328	nega
ZINC43769499	nega
ZINC08788919	nega
ZINC44508645	nega
ZINC15799362	nega
ZINC39673385	nega
ZINC20758658	nega
ZINC36145841	nega
ZINC63686637	nega
ZINC02474547	nega
ZINC03007015	nega
ZINC09664162	nega
ZINC13058517	nega
ZINC67271359	nega
ZINC36221456	nega
ZINC01751803	nega
ZINC14023388	nega
ZINC00838645	nega
ZINC44743197	nega
ZINC20100219	nega
ZINC21257039	nega
ZINC42015370	nega
ZINC23281171	nega
ZINC06868161	nega
ZINC61822104	nega
ZINC66715799	nega
ZINC10002826	nega
ZINC14584825	nega
ZINC39691239	nega
ZINC37443084	nega
ZINC67392738	nega
ZINC35938567	nega
ZINC14579268	nega
ZINC04807283	nega
ZINC39699345	nega
ZINC43737044	nega
ZINC09088693	nega
ZINC08901755	nega
ZINC09828953	nega
ZINC63375133	nega
ZINC63749573	nega
ZINC16607938	nega
ZINC50641599	nega
ZINC10816628	nega
ZINC05347848	nega
ZINC09870735	nega
ZINC39016068	nega
ZINC09496952	nega
ZINC41583656	nega
ZINC35886373	nega
ZINC13637111	nega
ZINC39462923	nega
ZINC06244886	nega
ZINC59040261	nega
ZINC46868975	nega
ZINC37397917	nega
ZINC19229021	nega
ZINC12741253	nega
ZINC12886357	nega
ZINC26607751	nega
ZINC12412342	nega
ZINC39667627	nega
ZINC08928035	nega
ZINC36737962	nega
ZINC09302075	nega
ZINC04554744	nega
ZINC52397285	nega
ZINC37036648	nega
ZINC60082122	nega
ZINC44245375	nega
ZINC57475734	nega
ZINC00988959	nega
ZINC36308872	nega
ZINC22852033	nega
ZINC43548977	nega
ZINC02417087	nega
ZINC37036720	nega
ZINC37640610	nega
ZINC53538385	nega
ZINC60017330	nega
ZINC20292226	nega
ZINC63845754	nega
ZINC67272408	nega
ZINC24068704	nega
ZINC44395778	nega
ZINC20913852	nega
ZINC02750819	nega
ZINC13388262	nega
ZINC40150572	nega
ZINC44249939	nega
ZINC66985354	nega
ZINC45192680	nega
ZINC08921102	nega
ZINC25605759	nega
ZINC58289130	nega
ZINC12180717	nega
ZINC00065696	nega
ZINC29477822	nega
ZINC20566645	nega
ZINC01510871	nega
ZINC23714478	nega
ZINC39668682	nega
ZINC39674773	nega
ZINC45549014	nega
ZINC39982502	nega
ZINC21981449	nega
ZINC38687837	nega
ZINC49305844	nega
ZINC20212817	nega
ZINC04450153	nega
ZINC04891446	nega
ZINC64305058	nega
ZINC57530951	nega
ZINC20744782	nega
ZINC15033934	nega
ZINC46752621	nega
ZINC05490480	nega
ZINC25437022	nega
ZINC39530872	nega
ZINC20858254	nega
ZINC66603955	nega
ZINC39711108	nega
ZINC20610765	nega
ZINC06475344	nega
ZINC35745694	nega
ZINC08845440	nega
ZINC43225230	nega
ZINC62397314	nega
ZINC65496346	nega
ZINC40738885	nega
ZINC13878972	nega
ZINC03430288	nega
ZINC20884014	nega
ZINC21360497	nega
ZINC64788579	nega
ZINC59770591	nega
ZINC46809216	nega
ZINC34915512	nega
ZINC52541520	nega
ZINC09414012	nega
ZINC02724658	nega
ZINC38656291	nega
ZINC43880562	nega
ZINC39687559	nega
ZINC36420514	nega
ZINC11582519	nega
ZINC65750137	nega
ZINC20555823	nega
ZINC08595737	nega
ZINC09601830	nega
ZINC36970233	nega
ZINC36586672	nega
ZINC28727997	nega
ZINC21078357	nega
ZINC18063651	nega
ZINC15545938	nega
ZINC11118995	nega
ZINC59434794	nega
ZINC36547853	nega
ZINC14658820	nega
ZINC63807266	nega
ZINC12772449	nega
ZINC09383462	nega
ZINC36500785	nega
ZINC18350466	nega
ZINC19840492	nega
ZINC02998343	nega
ZINC58917516	nega
ZINC66057859	nega
ZINC39656804	nega
ZINC40826434	nega
ZINC59086940	nega
ZINC00946531	nega
ZINC01876043	nega
ZINC45300261	nega
ZINC66906361	nega
ZINC21224743	nega
ZINC36205240	nega
ZINC36530929	nega
ZINC39695570	nega
ZINC13121889	nega
ZINC66908373	nega
ZINC38936035	nega
ZINC38735245	nega
ZINC40450521	nega
ZINC67282581	nega
ZINC60106567	nega
ZINC42117729	nega
ZINC25966867	nega
ZINC15404344	nega
ZINC25093028	nega
ZINC39628662	nega
ZINC13640364	nega
ZINC08793133	nega
ZINC39205225	nega
ZINC01283980	nega
ZINC40045424	nega
ZINC09255354	nega
ZINC20207873	nega
ZINC33684535	nega
ZINC08797719	nega
ZINC59249426	nega
ZINC02657267	nega
ZINC13064709	nega
ZINC02910210	nega
ZINC50634897	nega
ZINC12604817	nega
ZINC40914166	nega
ZINC34856728	nega
ZINC15044521	nega
ZINC45599160	nega
ZINC08847643	nega
ZINC02131208	nega
ZINC40008934	nega
ZINC20357608	nega
ZINC06300225	nega
ZINC39534316	nega
ZINC26038236	nega
ZINC00035020	nega
ZINC20850515	nega
ZINC20609746	nega
ZINC52910026	nega
ZINC59021933	nega
ZINC19312412	nega
ZINC00632173	nega
ZINC39673663	nega
ZINC36740083	nega
ZINC22238347	nega
ZINC61916147	nega
ZINC25699966	nega
ZINC40880322	nega
ZINC39695828	nega
ZINC08690878	nega
ZINC36660280	nega
ZINC59310644	nega
ZINC28054219	nega
ZINC13163707	nega
ZINC03371639	nega
ZINC63974424	nega
ZINC15231376	nega
ZINC56797273	nega
ZINC16525910	nega
ZINC39962535	nega
ZINC22783762	nega
ZINC04260771	nega
ZINC58492420	nega
ZINC13776491	nega
ZINC39672167	nega
ZINC28052996	nega
ZINC03277133	nega
ZINC39678162	nega
ZINC56064900	nega
ZINC06887642	nega
ZINC35804814	nega
ZINC01802391	nega
ZINC31868364	nega
ZINC39631654	nega
ZINC63573578	nega
ZINC09109633	nega
ZINC22851763	nega
ZINC49415244	nega
ZINC42246429	nega
ZINC21721060	nega
ZINC21226500	nega
ZINC16025029	nega
ZINC35382099	nega
ZINC21225124	nega
ZINC09812760	nega
ZINC59227738	nega
ZINC36153493	nega
ZINC36647967	nega
ZINC39685756	nega
ZINC27136727	nega
ZINC17130857	nega
ZINC43740711	nega
ZINC39689349	nega
ZINC64069772	nega
ZINC04304173	nega
ZINC30750379	nega
ZINC39683601	nega
ZINC27489251	nega
ZINC20686417	nega
ZINC09129867	nega
ZINC01750681	nega
ZINC12473189	nega
ZINC63694222	nega
ZINC52813600	nega
ZINC15730645	nega
ZINC58962507	nega
ZINC64590703	nega
ZINC43641481	nega
ZINC44714312	nega
ZINC66919677	nega
ZINC08790042	nega
ZINC21145918	nega
ZINC50420091	nega
ZINC09643611	nega
ZINC39666449	nega
ZINC39979477	nega
ZINC19296806	nega
ZINC36597827	nega
ZINC39413831	nega
ZINC14041454	nega
ZINC06160241	nega
ZINC20580487	nega
ZINC20694152	nega
ZINC14609036	nega
ZINC13062899	nega
ZINC14897322	nega
ZINC38905491	nega
ZINC16080498	nega
ZINC64568232	nega
ZINC64575156	nega
ZINC09419547	nega
ZINC64637613	nega
ZINC12219302	nega
ZINC03304766	nega
ZINC40627903	nega
ZINC63027593	nega
ZINC39455268	nega
ZINC36752498	nega
ZINC14902464	nega
ZINC00903942	nega
ZINC38510877	nega
ZINC14669825	nega
ZINC22681297	nega
ZINC39695881	nega
ZINC19536024	nega
ZINC38152416	nega
ZINC40684308	nega
ZINC14461033	nega
ZINC08214007	nega
ZINC21272461	nega
ZINC12594058	nega
ZINC39671845	nega
ZINC20368497	nega
ZINC42064055	nega
ZINC01375285	nega
ZINC35790066	nega
ZINC23653730	nega
ZINC41496302	nega
ZINC14524409	nega
ZINC08826670	nega
ZINC14943486	nega
ZINC59040134	nega
ZINC17448451	nega
ZINC21221352	nega
ZINC43548394	nega
ZINC63205831	nega
ZINC17157128	nega
ZINC33526206	nega
ZINC12436937	nega
ZINC14120520	nega
ZINC16026101	nega
ZINC10042003	nega
ZINC33436083	nega
ZINC12547128	nega
ZINC36500689	nega
ZINC49597416	nega
ZINC12651226	nega
ZINC35664895	nega
ZINC15143853	nega
ZINC66903253	nega
ZINC39665625	nega
ZINC03293061	nega
ZINC56793222	nega
ZINC44893465	nega
ZINC39670762	nega
ZINC01573077	nega
ZINC63676506	nega
ZINC39688738	nega
ZINC35591942	nega
ZINC42028130	nega
ZINC39656095	nega
ZINC63503404	nega
ZINC32598538	nega
ZINC39637044	nega
ZINC39639422	nega
ZINC19770289	nega
ZINC00632448	nega
ZINC36207111	nega
ZINC42213339	nega
ZINC14674672	nega
ZINC26457799	nega
ZINC22682304	nega
ZINC32072210	nega
ZINC05029871	nega
ZINC51384372	nega
ZINC17342819	nega
ZINC20580075	nega
ZINC39982666	nega
ZINC39663968	nega
ZINC38979515	nega
ZINC16740607	nega
ZINC35613637	nega
ZINC08382599	nega
ZINC39744825	nega
ZINC56400433	nega
ZINC39656886	nega
ZINC25323786	nega
ZINC39955315	nega
ZINC28632376	nega
ZINC21123004	nega
ZINC59311159	nega
ZINC40596947	nega
ZINC02399277	nega
ZINC33810317	nega
ZINC01338030	nega
ZINC34794229	nega
ZINC63538006	nega
ZINC39673072	nega
ZINC45898320	nega
ZINC48758972	nega
ZINC15900675	nega
ZINC14093834	nega
ZINC63182663	nega
ZINC06100558	nega
ZINC20970152	nega
ZINC39653085	nega
ZINC00825474	nega
ZINC39990216	nega
ZINC63281539	nega
ZINC08897728	nega
ZINC01254111	nega
ZINC39674805	nega
ZINC15866301	nega
ZINC01175860	nega
ZINC39217211	nega
ZINC24310228	nega
ZINC34830343	nega
ZINC06859815	nega
ZINC39639102	nega
ZINC63221447	nega
ZINC02457824	nega
ZINC13067581	nega
ZINC08809825	nega
ZINC39957172	nega
ZINC08788977	nega
ZINC01640589	nega
ZINC59644673	nega
ZINC33383343	nega
ZINC12219300	nega
ZINC12557156	nega
ZINC39912334	nega
ZINC57731416	nega
ZINC39604849	nega
ZINC39691141	nega
ZINC40426494	nega
ZINC45888802	nega
ZINC39564783	nega
ZINC42118875	nega
ZINC25610352	nega
ZINC06408972	nega
ZINC46695192	nega
ZINC16809475	nega
ZINC17159135	nega
ZINC05347824	nega
ZINC22053065	nega
ZINC32542046	nega
ZINC16492687	nega
ZINC39711141	nega
ZINC22591611	nega
ZINC03267736	nega
ZINC11279490	nega
ZINC40340436	nega
ZINC06768770	nega
ZINC36601955	nega
ZINC64520851	nega
ZINC37365586	nega
ZINC63328836	nega
ZINC08933551	nega
ZINC12883152	nega
ZINC63893109	nega
ZINC36186413	nega
ZINC14200067	nega
ZINC08743234	nega
ZINC39652889	nega
ZINC38705491	nega
ZINC46568350	nega
ZINC36067389	nega
ZINC15728011	nega
ZINC41143133	nega
ZINC48373866	nega
ZINC50770810	nega
ZINC33668217	nega
ZINC24891234	nega
ZINC09229674	nega
ZINC59016296	nega
ZINC04237017	nega
ZINC12807370	nega
ZINC04062055	nega
ZINC39494226	nega
ZINC39969639	nega
ZINC04662867	nega
ZINC63140081	nega
ZINC63503235	nega
ZINC20207869	nega
ZINC25598480	nega
ZINC22570842	nega
ZINC13164724	nega
ZINC54580961	nega
ZINC03670531	nega
ZINC20764385	nega
ZINC50913781	nega
ZINC34906208	nega
ZINC12717173	nega
ZINC44737351	nega
ZINC43553754	nega
ZINC64873685	nega
ZINC16010421	nega
ZINC42081130	nega
ZINC03977775	nega
ZINC24631192	nega
ZINC63140141	nega
ZINC17157520	nega
ZINC01880536	nega
ZINC15961651	nega
ZINC21597385	nega
ZINC39973117	nega
ZINC39466689	nega
ZINC12420035	nega
ZINC19370277	nega
ZINC36790831	nega
ZINC58076060	nega
ZINC40814781	nega
ZINC39518725	nega
ZINC36571168	nega
ZINC31557766	nega
ZINC39687313	nega
ZINC09508374	nega
ZINC21082946	nega
ZINC56826391	nega
ZINC02093541	nega
ZINC09102173	nega
ZINC02128689	nega
ZINC64045354	nega
ZINC22914620	nega
ZINC41626812	nega
ZINC13097499	nega
ZINC37581506	nega
ZINC64871172	nega
ZINC64428710	nega
ZINC02531352	nega
ZINC09325345	nega
ZINC09424480	nega
ZINC20894276	nega
ZINC06198132	nega
ZINC59382214	nega
ZINC13804379	nega
ZINC01812426	nega
ZINC44866136	nega
ZINC00521350	nega
ZINC11194127	nega
ZINC39550198	nega
ZINC46583453	nega
ZINC36062816	nega
ZINC42747683	nega
ZINC09159485	nega
ZINC37140097	nega
ZINC32655188	nega
ZINC08876259	nega
ZINC12570792	nega
ZINC00149402	nega
ZINC20916042	nega
ZINC39674610	nega
ZINC14199292	nega
ZINC08780370	nega
ZINC02413866	nega
ZINC06135339	nega
ZINC04611658	nega
ZINC34760083	nega
ZINC21090102	nega
ZINC20137226	nega
ZINC33171913	nega
ZINC36637450	nega
ZINC35745585	nega
ZINC18199017	nega
ZINC49903849	nega
ZINC66057279	nega
ZINC00565922	nega
ZINC09253157	nega
ZINC21236958	nega
ZINC36686267	nega
ZINC21348306	nega
ZINC12760820	nega
ZINC61501414	nega
ZINC64220445	nega
ZINC02520158	nega
ZINC36500547	nega
ZINC21254563	nega
ZINC40345029	nega
ZINC39696159	nega
ZINC36309641	nega
ZINC39949638	nega
ZINC41636186	nega
ZINC67102006	nega
ZINC40337918	nega
ZINC24142297	nega
ZINC66483330	nega
ZINC06177921	nega
ZINC09041009	nega
ZINC02609892	nega
ZINC58917269	nega
ZINC09173186	nega
ZINC12503429	nega
ZINC10419907	nega
ZINC35934487	nega
ZINC03335281	nega
ZINC25784127	nega
ZINC44989345	nega
ZINC00138794	nega
ZINC39777507	nega
ZINC09576049	nega
ZINC36556869	nega
ZINC52594475	nega
ZINC41863812	nega
ZINC39669525	nega
ZINC40151843	nega
ZINC06644660	nega
ZINC20138127	nega
ZINC00858576	nega
ZINC63619725	nega
ZINC44924364	nega
ZINC12568390	nega
ZINC66176462	nega
ZINC00523087	nega
ZINC08832334	nega
ZINC20440109	nega
ZINC02769262	nega
ZINC63708194	nega
ZINC15958441	nega
ZINC20918152	nega
ZINC09428995	nega
ZINC54624450	nega
ZINC00052025	nega
ZINC62474188	nega
ZINC03505578	nega
ZINC04008409	nega
ZINC39267328	nega
ZINC40553572	nega
ZINC05279532	nega
ZINC52426234	nega
ZINC39325949	nega
ZINC17093564	nega
ZINC00859119	nega
ZINC42391120	nega
ZINC38676014	nega
ZINC14031564	nega
ZINC04541231	nega
ZINC27987143	nega
ZINC05582033	nega
ZINC29033386	nega
ZINC10109389	nega
ZINC38211846	nega
ZINC16951216	nega
ZINC19848410	nega
ZINC05469929	nega
ZINC39007393	nega
ZINC43746676	nega
ZINC64604389	nega
ZINC19598699	nega
ZINC40172667	nega
ZINC13254002	nega
ZINC11463754	nega
ZINC15496381	nega
ZINC09176878	nega
ZINC63187656	nega
ZINC47375595	nega
ZINC42877991	nega
ZINC21224992	nega
ZINC20025098	nega
ZINC37646352	nega
ZINC65626736	nega
ZINC44714469	nega
ZINC64491989	nega
ZINC39711182	nega
ZINC13032770	nega
ZINC13804277	nega
ZINC16788691	nega
ZINC12765246	nega
ZINC39631846	nega
ZINC12583958	nega
ZINC51341701	nega
ZINC24088157	nega
ZINC32496172	nega
ZINC39678350	nega
ZINC63571882	nega
ZINC09433325	nega
ZINC09080382	nega
ZINC35312451	nega
ZINC13069162	nega
ZINC02465081	nega
ZINC23337347	nega
ZINC37360985	nega
ZINC44449407	nega
ZINC13790121	nega
ZINC01091541	nega
ZINC05152289	nega
ZINC20355852	nega
ZINC39856152	nega
ZINC16120631	nega
ZINC53240831	nega
ZINC00901821	nega
ZINC59384965	nega
ZINC39237425	nega
ZINC64645070	nega
ZINC09777247	nega
ZINC14807049	nega
ZINC10058972	nega
ZINC58647254	nega
ZINC25384102	nega
ZINC14547242	nega
ZINC02410255	nega
ZINC64399055	nega
ZINC43547831	nega
ZINC42314567	nega
ZINC39361777	nega
ZINC00649206	nega
ZINC12659571	nega
ZINC14476226	nega
ZINC06509935	nega
ZINC39478412	nega
ZINC50865900	nega
ZINC36333174	nega
ZINC37760985	nega
ZINC59500625	nega
ZINC06077534	nega
ZINC66980875	nega
ZINC10273640	nega
ZINC25382077	nega
ZINC21461617	nega
ZINC67586717	nega
ZINC06022899	nega
ZINC21228482	nega
ZINC02485144	nega
ZINC06196935	nega
ZINC17640036	nega
ZINC06300628	nega
ZINC12282941	nega
ZINC57343917	nega
ZINC55927644	nega
ZINC02290954	nega
ZINC39655254	nega
ZINC51675705	nega
ZINC35379844	nega
ZINC39694313	nega
ZINC36544921	nega
ZINC39677824	nega
ZINC39665027	nega
ZINC34774712	nega
ZINC12882505	nega
ZINC39596181	nega
ZINC40314607	nega
ZINC08907687	nega
ZINC07949745	nega
ZINC35807044	nega
ZINC22690679	nega
ZINC00947672	nega
ZINC14650283	nega
ZINC27262062	nega
ZINC37575695	nega
ZINC03586857	nega
ZINC39359546	nega
ZINC23426224	nega
ZINC38574043	nega
ZINC00047161	nega
ZINC40814749	nega
ZINC15777491	nega
ZINC63142009	nega
ZINC57521400	nega
ZINC05730239	nega
ZINC58849509	nega
ZINC40875388	nega
ZINC20758630	nega
ZINC13500122	nega
ZINC35870217	nega
ZINC12718303	nega
ZINC03769872	nega
ZINC06244832	nega
ZINC39391647	nega
ZINC41095444	nega
ZINC12381694	nega
ZINC20453752	nega
ZINC39267725	nega
ZINC35667422	nega
ZINC01322173	nega
ZINC01786665	nega
ZINC11612407	nega
ZINC33253615	nega
ZINC36801769	nega
ZINC37222321	nega
ZINC12175611	nega
ZINC12577807	nega
ZINC12479734	nega
ZINC18951478	nega
ZINC66784626	nega
ZINC01381887	nega
ZINC19640050	nega
ZINC60603402	nega
ZINC50284035	nega
ZINC57328235	nega
ZINC33425142	nega
ZINC09705850	nega
ZINC22386246	nega
ZINC60346229	nega
ZINC01381734	nega
ZINC18066947	nega
ZINC13557025	nega
ZINC21284299	nega
ZINC22863257	nega
ZINC02917314	nega
ZINC63655002	nega
ZINC41641935	nega
ZINC08743805	nega
ZINC62062157	nega
ZINC20681875	nega
ZINC46794783	nega
ZINC20764143	nega
ZINC44866105	nega
ZINC34725133	nega
ZINC39710339	nega
ZINC65404410	nega
ZINC09329936	nega
ZINC44779622	nega
ZINC00883888	nega
ZINC23454623	nega
ZINC11787746	nega
ZINC01132556	nega
ZINC36813391	nega
ZINC09593816	nega
ZINC66246677	nega
ZINC12135374	nega
ZINC02385296	nega
ZINC05106237	nega
ZINC64709723	nega
ZINC40815421	nega
ZINC39405172	nega
ZINC34837605	nega
ZINC14542173	nega
ZINC39725194	nega
ZINC34829667	nega
ZINC35929972	nega
ZINC12806466	nega
ZINC15448593	nega
ZINC39328021	nega
ZINC39729308	nega
ZINC54919657	nega
ZINC63844172	nega
ZINC02386103	nega
ZINC11221453	nega
ZINC20411065	nega
ZINC09144595	nega
ZINC12925167	nega
ZINC35919139	nega
ZINC41607260	nega
ZINC64674483	nega
ZINC64032250	nega
ZINC08695374	nega
ZINC40853087	nega
ZINC17992996	nega
ZINC40316829	nega
ZINC34700951	nega
ZINC10453109	nega
ZINC23119204	nega
ZINC02426301	nega
ZINC00390125	nega
ZINC13573294	nega
ZINC61175367	nega
ZINC10644830	nega
ZINC36545265	nega
ZINC08567651	nega
ZINC04721303	nega
ZINC39886252	nega
ZINC21221273	nega
ZINC02449906	nega
ZINC32565766	nega
ZINC05336361	nega
ZINC09667303	nega
ZINC15230113	nega
ZINC45850823	nega
ZINC12346810	nega
ZINC67558158	nega
ZINC36145840	nega
ZINC13342717	nega
ZINC16846772	nega
ZINC09264454	nega
ZINC39243254	nega
ZINC24839917	nega
ZINC14579096	nega
ZINC23402517	nega
ZINC10696391	nega
ZINC36579709	nega
ZINC13023265	nega
ZINC24869372	nega
ZINC58989200	nega
ZINC36670707	nega
ZINC63141149	nega
ZINC39324911	nega
ZINC02768410	nega
ZINC63269900	nega
ZINC22682283	nega
ZINC36000112	nega
ZINC00159016	nega
ZINC04185391	nega
ZINC25329415	nega
ZINC09014931	nega
ZINC51755710	nega
ZINC09262987	nega
ZINC39970634	nega
ZINC05679901	nega
ZINC20206022	nega
ZINC39957762	nega
ZINC25409517	nega
ZINC39335395	nega
ZINC59270128	nega
ZINC66363022	nega
ZINC00888041	nega
ZINC09595973	nega
ZINC15848669	nega
ZINC05073118	nega
ZINC39021364	nega
ZINC48374860	nega
ZINC39711115	nega
ZINC21258858	nega
ZINC15323942	nega
ZINC44602677	nega
ZINC34872533	nega
ZINC64040375	nega
ZINC38768635	nega
ZINC13634046	nega
ZINC47253691	nega
ZINC11855697	nega
ZINC14608153	nega
ZINC39491702	nega
ZINC38710040	nega
ZINC38937428	nega
ZINC60221817	nega
ZINC42968588	nega
ZINC47152310	nega
ZINC01893996	nega
ZINC55349628	nega
ZINC23422536	nega
ZINC63187737	nega
ZINC04613336	nega
ZINC51300758	nega
ZINC09073647	nega
ZINC11349004	nega
ZINC45513102	nega
ZINC15590103	nega
ZINC47253689	nega
ZINC58162258	nega
ZINC15631796	nega
ZINC23609184	nega
ZINC21257044	nega
ZINC40038308	nega
ZINC22011303	nega
ZINC66542209	nega
ZINC63375732	nega
ZINC02726078	nega
ZINC63651605	nega
ZINC49435288	nega
ZINC47540306	nega
ZINC21247624	nega
ZINC30875011	nega
ZINC01080055	nega
ZINC54643444	nega
ZINC20868229	nega
ZINC45616386	nega
ZINC07780846	nega
ZINC09716189	nega
ZINC63486258	nega
ZINC21256683	nega
ZINC08835412	nega
ZINC63557471	nega
ZINC38705727	nega
ZINC66926818	nega
ZINC15106466	nega
ZINC20990035	nega
ZINC53504272	nega
ZINC36206494	nega
ZINC39676993	nega
ZINC09356409	nega
ZINC23648496	nega
ZINC16043123	nega
ZINC20758678	nega
ZINC36504786	nega
ZINC13164931	nega
ZINC23951917	nega
ZINC15168727	nega
ZINC13728513	nega
ZINC02087801	nega
ZINC16649026	nega
ZINC23259840	nega
ZINC32737612	nega
ZINC04299577	nega
ZINC48942466	nega
ZINC49421404	nega
ZINC10315584	nega
ZINC19169198	nega
ZINC01021266	nega
ZINC39920602	nega
ZINC06280597	nega
ZINC39699353	nega
ZINC63857143	nega
ZINC66240473	nega
ZINC03878228	nega
ZINC65218840	nega
ZINC13489220	nega
ZINC02503807	nega
ZINC40108869	nega
ZINC34830342	nega
ZINC40173006	nega
ZINC09835101	nega
ZINC12438864	nega
ZINC51667899	nega
ZINC17418744	nega
ZINC40323031	nega
ZINC63363083	nega
ZINC23444425	nega
ZINC01306884	nega
ZINC03663693	nega
ZINC10455428	nega
ZINC41161743	nega
ZINC36203093	nega
ZINC09129999	nega
ZINC18140290	nega
ZINC35934485	nega
ZINC34835332	nega
ZINC08819689	nega
ZINC35780866	nega
ZINC59385515	nega
ZINC35375465	nega
ZINC00061417	nega
ZINC24416614	nega
ZINC06134165	nega
ZINC09272048	nega
ZINC64392125	nega
ZINC14456422	nega
ZINC36637999	nega
ZINC36648011	nega
ZINC14469836	nega
ZINC18197872	nega
ZINC03191394	nega
ZINC12145445	nega
ZINC09218870	nega
ZINC34757661	nega
ZINC13566353	nega
ZINC25182253	nega
ZINC40064148	nega
ZINC39691343	nega
ZINC33726909	nega
ZINC39319106	nega
ZINC07488892	nega
ZINC63952254	nega
ZINC40729214	nega
ZINC01211721	nega
ZINC01722163	nega
ZINC39491164	nega
ZINC67301297	nega
ZINC58138615	nega
ZINC46841209	nega
ZINC21249863	nega
ZINC39223235	nega
ZINC09614855	nega
ZINC08635772	nega
ZINC09007947	nega
ZINC50324738	nega
ZINC44877775	nega
ZINC20161019	nega
ZINC21238641	nega
ZINC39916389	nega
ZINC40729107	nega
ZINC36271065	nega
ZINC14138893	nega
ZINC60364091	nega
ZINC00067020	nega
ZINC42479153	nega
ZINC09262014	nega
ZINC09246573	nega
ZINC13063163	nega
ZINC40734734	nega
ZINC38596340	nega
ZINC39454573	nega
ZINC08590355	nega
ZINC44516247	nega
ZINC40313653	nega
ZINC03984920	nega
ZINC35845804	nega
ZINC39711509	nega
ZINC06862031	nega
ZINC05361456	nega
ZINC39598913	nega
ZINC26440183	nega
ZINC44742775	nega
ZINC16688515	nega
ZINC63294864	nega
ZINC64392207	nega
ZINC39672946	nega
ZINC39603421	nega
ZINC12582903	nega
ZINC45319997	nega
ZINC63383873	nega
ZINC23696591	nega
ZINC06178079	nega
ZINC14880403	nega
ZINC39599275	nega
ZINC12560920	nega
ZINC39691335	nega
ZINC39681883	nega
ZINC50017156	nega
ZINC20567434	nega
ZINC39669515	nega
ZINC25783465	nega
ZINC30969564	nega
ZINC63272427	nega
ZINC09320497	nega
ZINC15038209	nega
ZINC39686661	nega
ZINC01392850	nega
ZINC06244852	nega
ZINC54804812	nega
ZINC02449797	nega
ZINC13063738	nega
ZINC01362164	nega
ZINC35556571	nega
ZINC12798750	nega
ZINC40752237	nega
ZINC03142245	nega
ZINC35936732	nega
ZINC23590760	nega
ZINC04965600	nega
ZINC34830180	nega
ZINC36264593	nega
ZINC23595829	nega
ZINC39068006	nega
ZINC15225988	nega
ZINC08928050	nega
ZINC35929097	nega
ZINC49281690	nega
ZINC42500626	nega
ZINC10761374	nega
ZINC41647491	nega
ZINC06258526	nega
ZINC09189912	nega
ZINC12907371	nega
ZINC36526772	nega
ZINC11156584	nega
ZINC53533937	nega
ZINC00648999	nega
ZINC37140571	nega
ZINC21315993	nega
ZINC46338548	nega
ZINC35091481	nega
ZINC37055561	nega
ZINC63159781	nega
ZINC27345057	nega
ZINC67215843	nega
ZINC08120849	nega
ZINC45741586	nega
ZINC37746742	nega
ZINC02376723	nega
ZINC34890882	nega
ZINC12487872	nega
ZINC35747115	nega
ZINC44854599	nega
ZINC36205293	nega
ZINC12375287	nega
ZINC41408879	nega
ZINC02281126	nega
ZINC50568209	nega
ZINC32759525	nega
ZINC06442010	nega
ZINC15947283	nega
ZINC40173253	nega
ZINC03619954	nega
ZINC14742137	nega
ZINC06768559	nega
ZINC39711421	nega
ZINC22539941	nega
ZINC63674160	nega
ZINC09191775	nega
ZINC41311038	nega
ZINC20532179	nega
ZINC38984562	nega
ZINC12877994	nega
ZINC35783695	nega
ZINC38547898	nega
ZINC19790686	nega
ZINC02136039	nega
ZINC43212838	nega
ZINC39037535	nega
ZINC09446534	nega
ZINC25517084	nega
ZINC32797382	nega
ZINC12565140	nega
ZINC08790022	nega
ZINC63376031	nega
ZINC36584116	nega
ZINC49517896	nega
ZINC22175368	nega
ZINC34786746	nega
ZINC29678507	nega
ZINC39972707	nega
ZINC09496684	nega
ZINC28822846	nega
ZINC09673713	nega
ZINC66660135	nega
ZINC37812982	nega
ZINC23053442	nega
ZINC39691843	nega
ZINC42871752	nega
ZINC05167918	nega
ZINC36691949	nega
ZINC63384827	nega
ZINC25580996	nega
ZINC60156570	nega
ZINC20908279	nega
ZINC65259916	nega
ZINC03252577	nega
ZINC06178098	nega
ZINC35291668	nega
ZINC12512037	nega
ZINC01201024	nega
ZINC19146147	nega
ZINC04277956	nega
ZINC21252749	nega
ZINC20206115	nega
ZINC61818970	nega
ZINC38615170	nega
ZINC01276549	nega
ZINC48290239	nega
ZINC59305494	nega
ZINC38701981	nega
ZINC65463613	nega
ZINC35938671	nega
ZINC20882724	nega
ZINC52067025	nega
ZINC36207394	nega
ZINC02595357	nega
ZINC24018153	nega
ZINC37286138	nega
ZINC15955664	nega
ZINC39663821	nega
ZINC24177522	nega
ZINC07236728	nega
ZINC59787772	nega
ZINC02387789	nega
ZINC01509161	nega
ZINC64871143	nega
ZINC14924011	nega
ZINC44929038	nega
ZINC19741202	nega
ZINC58412087	nega
ZINC27562857	nega
ZINC13520672	nega
ZINC58481706	nega
ZINC08874903	nega
ZINC22619207	nega
ZINC09228266	nega
ZINC41661427	nega
ZINC64600382	nega
ZINC59830580	nega
ZINC34762519	nega
ZINC63503296	nega
ZINC38517834	nega
ZINC39771720	nega
ZINC22023120	nega
ZINC14383129	nega
ZINC40311609	nega
ZINC38684398	nega
ZINC40796820	nega
ZINC04232132	nega
ZINC01347628	nega
ZINC40058016	nega
ZINC43263350	nega
ZINC65528252	nega
ZINC15306773	nega
ZINC05245804	nega
ZINC03034143	nega
ZINC09290382	nega
ZINC39685849	nega
ZINC03582941	nega
ZINC36597697	nega
ZINC39325728	nega
ZINC02776626	nega
ZINC35513902	nega
ZINC35513867	nega
ZINC09307277	nega
ZINC63393534	nega
ZINC00944825	nega
ZINC05203833	nega
ZINC14387098	nega
ZINC11935572	nega
ZINC40368038	nega
ZINC37560547	nega
ZINC42784396	nega
ZINC16754233	nega
ZINC39637499	nega
ZINC27695987	nega
ZINC50227103	nega
ZINC39521225	nega
ZINC27549824	nega
ZINC06282907	nega
ZINC11847320	nega
ZINC09731531	nega
ZINC12445770	nega
ZINC13940408	nega
ZINC39566570	nega
ZINC59830264	nega
ZINC31591243	nega
ZINC01368242	nega
ZINC16612606	nega
ZINC00664667	nega
ZINC49001602	nega
ZINC09501148	nega
ZINC54641029	nega
ZINC09935726	nega
ZINC01957474	nega
ZINC08745060	nega
ZINC34782938	nega
ZINC34830617	nega
ZINC25523729	nega
ZINC39673565	nega
ZINC48758952	nega
ZINC17707404	nega
ZINC01065583	nega
ZINC08091589	nega
ZINC39686876	nega
ZINC39324257	nega
ZINC40427371	nega
ZINC33704844	nega
ZINC17180307	nega
ZINC21880990	nega
ZINC33656920	nega
ZINC38965656	nega
ZINC14721816	nega
ZINC20720289	nega
ZINC02451431	nega
ZINC52298258	nega
ZINC20884082	nega
ZINC36309791	nega
ZINC22566295	nega
ZINC15900564	nega
ZINC06135971	nega
ZINC14744061	nega
ZINC58394602	nega
ZINC06318792	nega
ZINC08790041	nega
ZINC39615886	nega
ZINC43673599	nega
ZINC16363259	nega
ZINC40752287	nega
ZINC67273052	nega
ZINC35659376	nega
ZINC00836672	nega
ZINC01802878	nega
ZINC39363265	nega
ZINC59514457	nega
ZINC41656473	nega
ZINC08834867	nega
ZINC12041592	nega
ZINC36603425	nega
ZINC04355134	nega
ZINC38573499	nega
ZINC38739638	nega
ZINC14914364	nega
ZINC40800857	nega
ZINC59331441	nega
ZINC22532659	nega
ZINC65182109	nega
ZINC30004718	nega
ZINC41394680	nega
ZINC19955707	nega
ZINC20601490	nega
ZINC20692934	nega
ZINC56387866	nega
ZINC04869567	nega
ZINC12864147	nega
ZINC19908511	nega
ZINC38776808	nega
ZINC39663744	nega
ZINC02336741	nega
ZINC21755109	nega
ZINC64430068	nega
ZINC32642724	nega
ZINC38705906	nega
ZINC43553771	nega
ZINC65056715	nega
ZINC36571017	nega
ZINC08709970	nega
ZINC20882052	nega
ZINC00752398	nega
ZINC39354145	nega
ZINC21424773	nega
ZINC05949277	nega
ZINC39510372	nega
ZINC39326847	nega
ZINC18038699	nega
ZINC22695851	nega
ZINC39702044	nega
ZINC19014955	nega
ZINC12658051	nega
ZINC36586814	nega
ZINC40814715	nega
ZINC11228821	nega
ZINC08919771	nega
ZINC13023323	nega
ZINC33029223	nega
ZINC21240361	nega
ZINC12447699	nega
ZINC09597407	nega
ZINC18196092	nega
ZINC39928491	nega
ZINC21605033	nega
ZINC21078977	nega
ZINC51700215	nega
ZINC02236072	nega
ZINC38706015	nega
ZINC66596520	nega
ZINC38551064	nega
ZINC08791035	nega
ZINC12030886	nega
ZINC20634243	nega
ZINC12489387	nega
ZINC25244534	nega
ZINC12497012	nega
ZINC65318960	nega
ZINC65331371	nega
ZINC51051229	nega
ZINC13122574	nega
ZINC35653234	nega
ZINC18521368	nega
ZINC22241455	nega
ZINC18229110	nega
ZINC35450522	nega
ZINC17344236	nega
ZINC00956399	nega
ZINC04346810	nega
ZINC46280765	nega
ZINC45521371	nega
ZINC37332211	nega
ZINC41070039	nega
ZINC38704921	nega
ZINC23185521	nega
ZINC12637558	nega
ZINC34750141	nega
ZINC26772064	nega
ZINC06195187	nega
ZINC24906302	nega
ZINC39325310	nega
ZINC35616049	nega
ZINC35957136	nega
ZINC15978223	nega
ZINC13782497	nega
ZINC38847427	nega
ZINC27526325	nega
ZINC39695778	nega
ZINC08767935	nega
ZINC64802007	nega
ZINC09524259	nega
ZINC21236860	nega
ZINC32750934	nega
ZINC08970555	nega
ZINC01438268	nega
ZINC24780790	nega
ZINC39673979	nega
ZINC31862809	nega
ZINC08600357	nega
ZINC12570345	nega
ZINC09381937	nega
ZINC13065202	nega
ZINC10059414	nega
ZINC48867352	nega
ZINC22567253	nega
ZINC16700537	nega
ZINC62977199	nega
ZINC39665688	nega
ZINC21515433	nega
ZINC10723368	nega
ZINC14920968	nega
ZINC38952155	nega
ZINC48654002	nega
ZINC08832469	nega
ZINC06135172	nega
ZINC14094187	nega
ZINC65548856	nega
ZINC39628522	nega
ZINC16957361	nega
ZINC45901916	nega
ZINC66054611	nega
ZINC01655010	nega
ZINC39608054	nega
ZINC21080138	nega
ZINC63532937	nega
ZINC04978571	nega
ZINC20472177	nega
ZINC52093331	nega
ZINC65414358	nega
ZINC09345293	nega
ZINC35031474	nega
ZINC12124826	nega
ZINC08125008	nega
ZINC00636860	nega
ZINC40838756	nega
ZINC64580401	nega
ZINC63194039	nega
ZINC36308874	nega
ZINC63393496	nega
ZINC39303617	nega
ZINC16249528	nega
ZINC15082692	nega
ZINC66876421	nega
ZINC12768553	nega
ZINC39710924	nega
ZINC63205393	nega
ZINC28465818	nega
ZINC08949939	nega
ZINC64057442	nega
ZINC40366776	nega
ZINC32906724	nega
ZINC04236605	nega
ZINC00623044	nega
ZINC15685049	nega
ZINC15449353	nega
ZINC36206608	nega
ZINC39970762	nega
ZINC40388411	nega
ZINC62038731	nega
ZINC02791381	nega
ZINC20916245	nega
ZINC63362165	nega
ZINC37538508	nega
ZINC55104614	nega
ZINC39634770	nega
ZINC24647950	nega
ZINC02369935	nega
ZINC64704164	nega
ZINC38902829	nega
ZINC44458632	nega
ZINC58467379	nega
ZINC36116283	nega
ZINC36039445	nega
ZINC14329037	nega
ZINC39469659	nega
ZINC03245352	nega
ZINC09551823	nega
ZINC66472751	nega
ZINC32525598	nega
ZINC52774614	nega
ZINC36207536	nega
ZINC58064690	nega
ZINC24577880	nega
ZINC04872800	nega
ZINC00470248	nega
ZINC63666677	nega
ZINC01322125	nega
ZINC06348690	nega
ZINC60063549	nega
ZINC64957028	nega
ZINC36955841	nega
ZINC15978439	nega
ZINC41161315	nega
ZINC63375126	nega
ZINC35636508	nega
ZINC21316287	nega
ZINC37163054	nega
ZINC62144895	nega
ZINC12924072	nega
ZINC63804034	nega
ZINC32525606	nega
ZINC52876295	nega
ZINC36436266	nega
ZINC58590912	nega
ZINC38885896	nega
ZINC22890441	nega
ZINC38905710	nega
ZINC35450890	nega
ZINC21322558	nega
ZINC63686596	nega
ZINC36531082	nega
ZINC16842462	nega
ZINC24711614	nega
ZINC23871194	nega
ZINC39675260	nega
ZINC42959001	nega
ZINC39243119	nega
ZINC49308482	nega
ZINC45865686	nega
ZINC36398647	nega
ZINC39890520	nega
ZINC36846832	nega
ZINC05317889	nega
ZINC00486895	nega
ZINC38140286	nega
ZINC36503305	nega
ZINC63375396	nega
ZINC37523418	nega
ZINC15643067	nega
ZINC01428027	nega
ZINC39935140	nega
ZINC60017203	nega
ZINC11670940	nega
ZINC59418343	nega
ZINC13567633	nega
ZINC35992196	nega
ZINC35747179	nega
ZINC35890518	nega
ZINC36640434	nega
ZINC50630409	nega
ZINC19852405	nega
ZINC24929207	nega
ZINC08824672	nega
ZINC20285893	nega
ZINC21192997	nega
ZINC39217542	nega
ZINC05415026	nega
ZINC02395560	nega
ZINC06195822	nega
ZINC33597020	nega
ZINC00752405	nega
ZINC06442595	nega
ZINC20755864	nega
ZINC39676962	nega
ZINC21258888	nega
ZINC53659499	nega
ZINC39710087	nega
ZINC51361837	nega
ZINC64152469	nega
ZINC22748712	nega
ZINC18197837	nega
ZINC15319053	nega
ZINC02851770	nega
ZINC06149035	nega
ZINC59158030	nega
ZINC41033568	nega
ZINC62891790	nega
ZINC47152349	nega
ZINC06320942	nega
ZINC15133884	nega
ZINC39665995	nega
ZINC29879322	nega
ZINC39634999	nega
ZINC50960301	nega
ZINC61862047	nega
ZINC63557989	nega
ZINC00623039	nega
ZINC02519909	nega
ZINC04123651	nega
ZINC38742489	nega
ZINC38181655	nega
ZINC11790574	nega
ZINC12673272	nega
ZINC36076616	nega
ZINC20886129	nega
ZINC09453950	nega
ZINC62425412	nega
ZINC59384973	nega
ZINC62720677	nega
ZINC29664848	nega
ZINC39636492	nega
ZINC38664420	nega
ZINC39696260	nega
ZINC39671409	nega
ZINC33121166	nega
ZINC27527341	nega
ZINC47648861	nega
ZINC08606576	nega
ZINC40650203	nega
ZINC36561214	nega
ZINC02484166	nega
ZINC08445083	nega
ZINC21219758	nega
ZINC09474384	nega
ZINC31475838	nega
ZINC15184638	nega
ZINC36122162	nega
ZINC40859295	nega
ZINC59487928	nega
ZINC39678340	nega
ZINC12532673	nega
ZINC04157158	nega
ZINC63073221	nega
ZINC16227723	nega
ZINC14866677	nega
ZINC57641474	nega
ZINC40334715	nega
ZINC08790268	nega
ZINC55253302	nega
ZINC09611391	nega
ZINC34920221	nega
ZINC48707764	nega
ZINC36829241	nega
ZINC08797828	nega
ZINC39632164	nega
ZINC64869393	nega
ZINC33371690	nega
ZINC01282119	nega
ZINC06931737	nega
ZINC14457444	nega
ZINC14158808	nega
ZINC40661917	nega
ZINC49786310	nega
ZINC05998365	nega
ZINC08590000	nega
ZINC42350484	nega
ZINC42029708	nega
ZINC04065296	nega
ZINC01512622	nega
ZINC40888983	nega
ZINC01750708	nega
ZINC64422224	nega
ZINC39350661	nega
ZINC16012776	nega
ZINC20889407	nega
ZINC05460046	nega
ZINC25156160	nega
ZINC12375195	nega
ZINC15830188	nega
ZINC09926612	nega
ZINC09344636	nega
ZINC23078234	nega
ZINC44743777	nega
ZINC08451116	nega
ZINC33229499	nega
ZINC08791832	nega
ZINC40260507	nega
ZINC47012382	nega
ZINC67481893	nega
ZINC38837789	nega
ZINC09972394	nega
ZINC40285765	nega
ZINC36551039	nega
ZINC08996756	nega
ZINC59018736	nega
ZINC38702236	nega
ZINC03600915	nega
ZINC46757877	nega
ZINC03999548	nega
ZINC37858231	nega
ZINC39362761	nega
ZINC02251849	nega
ZINC03212604	nega
ZINC20477889	nega
ZINC59392030	nega
ZINC63478477	nega
ZINC06321406	nega
ZINC36582848	nega
ZINC36647919	nega
ZINC36039487	nega
ZINC09969313	nega
ZINC35664408	nega
ZINC48796770	nega
ZINC08198738	nega
ZINC43876644	nega
ZINC09593662	nega
ZINC50252792	nega
ZINC40923893	nega
ZINC27345562	nega
ZINC39685888	nega
ZINC25607860	nega
ZINC06002154	nega
ZINC40467147	nega
ZINC20805694	nega
ZINC65534070	nega
ZINC21818725	nega
ZINC39675491	nega
ZINC15969150	nega
ZINC09087609	nega
ZINC39711430	nega
ZINC20288659	nega
ZINC08590433	nega
ZINC40687301	nega
ZINC04738416	nega
ZINC17961446	nega
ZINC57566621	nega
ZINC35526820	nega
ZINC15947352	nega
ZINC65388058	nega
ZINC63707981	nega
ZINC38603932	nega
ZINC62406923	nega
ZINC23248601	nega
ZINC13477566	nega
ZINC38049941	nega
ZINC39628304	nega
ZINC49378765	nega
ZINC06321344	nega
ZINC35091491	nega
ZINC13063967	nega
ZINC39696130	nega
ZINC08903060	nega
ZINC13064605	nega
ZINC12402727	nega
ZINC39205223	nega
ZINC09092446	nega
ZINC63425475	nega
ZINC17157965	nega
ZINC44713847	nega
ZINC25390404	nega
ZINC36205505	nega
ZINC63558360	nega
ZINC09870204	nega
ZINC20876670	nega
ZINC24987115	nega
ZINC67390372	nega
ZINC35747262	nega
ZINC06321422	nega
ZINC66985171	nega
ZINC14771015	nega
ZINC39606531	nega
ZINC40038726	nega
ZINC63686623	nega
ZINC04936940	nega
ZINC61890801	nega
ZINC65074654	nega
ZINC08684559	nega
ZINC44021324	nega
ZINC18071692	nega
ZINC46645433	nega
ZINC59310281	nega
ZINC36500959	nega
ZINC22748735	nega
ZINC62354566	nega
ZINC44737174	nega
ZINC26221867	nega
ZINC01799736	nega
ZINC63273085	nega
ZINC35449418	nega
ZINC39672293	nega
ZINC36038140	nega
ZINC44737313	nega
ZINC64439228	nega
ZINC38806192	nega
ZINC67081489	nega
ZINC49509480	nega
ZINC09504853	nega
ZINC04236617	nega
ZINC12916645	nega
ZINC36495391	nega
ZINC65265812	nega
ZINC41626083	nega
ZINC10538747	nega
ZINC08881085	nega
ZINC39666244	nega
ZINC39666242	nega
ZINC06196885	nega
ZINC32810949	nega
ZINC67617883	nega
ZINC08668217	nega
ZINC06949298	nega
ZINC14358835	nega
ZINC06894039	nega
ZINC04247075	nega
ZINC08833185	nega
ZINC13064405	nega
ZINC61368648	nega
ZINC59171022	nega
ZINC39689171	nega
ZINC35098815	nega
ZINC59384952	nega
ZINC66177965	nega
ZINC05106347	nega
ZINC03977862	nega
ZINC09808644	nega
ZINC15885793	nega
ZINC39547155	nega
ZINC03358000	nega
ZINC21236391	nega
ZINC65167890	nega
ZINC00522562	nega
ZINC14383268	nega
ZINC65322840	nega
ZINC17099669	nega
ZINC59432507	nega
ZINC09980569	nega
ZINC59294001	nega
ZINC39159047	nega
ZINC16755825	nega
ZINC39670413	nega
ZINC66102808	nega
ZINC06198142	nega
ZINC35451130	nega
ZINC22159409	nega
ZINC59004740	nega
ZINC08919983	nega
ZINC10395786	nega
ZINC12292227	nega
ZINC13013907	nega
ZINC06135186	nega
ZINC23550753	nega
ZINC20830607	nega
ZINC04671203	nega
ZINC12569641	nega
ZINC15514331	nega
ZINC48867344	nega
ZINC12744823	nega
ZINC16689787	nega
ZINC38901504	nega
ZINC35578417	nega
ZINC08858862	nega
ZINC20876376	nega
ZINC58161591	nega
ZINC01584151	nega
ZINC63425467	nega
ZINC60377199	nega
ZINC50853532	nega
ZINC63572660	nega
ZINC35646638	nega
ZINC20807002	nega
ZINC38920019	nega
ZINC20242173	nega
ZINC63250204	nega
ZINC33362511	nega
ZINC12698384	nega
ZINC14304203	nega
ZINC06244888	nega
ZINC02256112	nega
ZINC39364791	nega
ZINC63237396	nega
ZINC43218916	nega
ZINC09355860	nega
ZINC39654156	nega
ZINC14655768	nega
ZINC06015020	nega
ZINC09861505	nega
ZINC11617093	nega
ZINC64754769	nega
ZINC39666008	nega
ZINC38981140	nega
ZINC08267844	nega
ZINC25044386	nega
ZINC38642953	nega
ZINC36545162	nega
ZINC29046803	nega
ZINC28059200	nega
ZINC38604309	nega
ZINC19237022	nega
ZINC17359832	nega
ZINC12701682	nega
ZINC12864789	nega
ZINC38845413	nega
ZINC04776834	nega
ZINC08846804	nega
ZINC15084958	nega
ZINC20029304	nega
ZINC09532811	nega
ZINC63165343	nega
ZINC13131539	nega
ZINC63519392	nega
ZINC45165912	nega
ZINC38613518	nega
ZINC14807134	nega
ZINC34698369	nega
ZINC37782923	nega
ZINC14988297	nega
ZINC67533790	nega
ZINC58946348	nega
ZINC54644371	nega
ZINC39352666	nega
ZINC29219662	nega
ZINC15953424	nega
ZINC59576810	nega
ZINC13592037	nega
ZINC24901496	nega
ZINC45633072	nega
ZINC04066872	nega
ZINC08328586	nega
ZINC66886224	nega
ZINC63271361	nega
ZINC08706810	nega
ZINC33937370	nega
ZINC51396304	nega
ZINC31935651	nega
ZINC38547905	nega
ZINC67186273	nega
ZINC18071044	nega
ZINC09789183	nega
ZINC39486929	nega
ZINC39462718	nega
ZINC66464884	nega
ZINC17170251	nega
ZINC40013905	nega
ZINC20089927	nega
ZINC64860273	nega
ZINC66468026	nega
ZINC17039291	nega
ZINC21135183	nega
ZINC06078688	nega
ZINC04543386	nega
ZINC38517586	nega
ZINC14459044	nega
ZINC16256048	nega
ZINC20916194	nega
ZINC13064471	nega
ZINC00838509	nega
ZINC12502754	nega
ZINC58145683	nega
ZINC60482999	nega
ZINC01784708	nega
ZINC36493837	nega
ZINC26115361	nega
ZINC17440308	nega
ZINC36925380	nega
ZINC08211961	nega
ZINC23293719	nega
ZINC40920218	nega
ZINC40731707	nega
ZINC09073699	nega
ZINC13785651	nega
ZINC16469028	nega
ZINC34829695	nega
ZINC56315880	nega
ZINC39634219	nega
ZINC66730548	nega
ZINC60341701	nega
ZINC63150573	nega
ZINC22013645	nega
ZINC64461286	nega
ZINC63592270	nega
ZINC12438202	nega
ZINC02247783	nega
ZINC04208938	nega
ZINC09008224	nega
ZINC63812451	nega
ZINC39467610	nega
ZINC39733510	nega
ZINC66281175	nega
ZINC04763703	nega
ZINC09643602	nega
ZINC20882000	nega
ZINC09539752	nega
ZINC09517090	nega
ZINC13633657	nega
ZINC20686449	nega
ZINC40551107	nega
ZINC47274750	nega
ZINC49340220	nega
ZINC16693973	nega
ZINC36733913	nega
ZINC00844387	nega
ZINC16845672	nega
ZINC22616772	nega
ZINC06193566	nega
ZINC39595749	nega
ZINC58991230	nega
ZINC03771004	nega
ZINC08845779	nega
ZINC64006587	nega
ZINC40760987	nega
ZINC35724926	nega
ZINC36029106	nega
ZINC39597625	nega
ZINC44907594	nega
ZINC04717973	nega
ZINC23223624	nega
ZINC02246019	nega
ZINC39276885	nega
ZINC50864791	nega
ZINC14669890	nega
ZINC58492329	nega
ZINC08745705	nega
ZINC01980840	nega
ZINC40475402	nega
ZINC14460990	nega
ZINC09823604	nega
ZINC64166365	nega
ZINC09185294	nega
ZINC59382653	nega
ZINC59640397	nega
ZINC36637284	nega
ZINC06409971	nega
ZINC14812166	nega
ZINC57327702	nega
ZINC21108396	nega
ZINC39494845	nega
ZINC39687270	nega
ZINC44861231	nega
ZINC09647341	nega
ZINC20154694	nega
ZINC08915378	nega
ZINC48063531	nega
ZINC02281228	nega
ZINC33810265	nega
ZINC13687214	nega
ZINC46053947	nega
ZINC37522833	nega
ZINC12483452	nega
ZINC09030594	nega
ZINC34747496	nega
ZINC09693243	nega
ZINC04864367	nega
ZINC39634508	nega
ZINC67179943	nega
ZINC08927733	nega
ZINC15680152	nega
ZINC39948780	nega
ZINC54417115	nega
ZINC36660470	nega
ZINC46809381	nega
ZINC22053402	nega
ZINC08858067	nega
ZINC63161921	nega
ZINC35615730	nega
ZINC00366225	nega
ZINC39690606	nega
ZINC62038862	nega
ZINC35573823	nega
ZINC43095923	nega
ZINC66875179	nega
ZINC12492429	nega
ZINC33153886	nega
ZINC01869739	nega
ZINC13064878	nega
ZINC13522080	nega
ZINC40733464	nega
ZINC15770393	nega
ZINC38696187	nega
ZINC45638172	nega
ZINC63782225	nega
ZINC67468115	nega
ZINC39494303	nega
ZINC20268301	nega
ZINC22419264	nega
ZINC09383545	nega
ZINC16022249	nega
ZINC14468181	nega
ZINC63136742	nega
ZINC09089407	nega
ZINC22282088	nega
ZINC32969131	nega
ZINC36637995	nega
ZINC22310731	nega
ZINC39359798	nega
ZINC00826861	nega
ZINC42029020	nega
ZINC15978456	nega
ZINC14775971	nega
ZINC20188049	nega
ZINC50743105	nega
ZINC64539228	nega
ZINC39834847	nega
ZINC36296979	nega
ZINC39494302	nega
ZINC43697506	nega
ZINC20690295	nega
ZINC39326857	nega
ZINC33324508	nega
ZINC05722451	nega
ZINC31120195	nega
ZINC36660349	nega
ZINC34724712	nega
ZINC59489483	nega
ZINC08682606	nega
ZINC08920014	nega
ZINC39926799	nega
ZINC38677350	nega
ZINC12534051	nega
ZINC33810566	nega
ZINC25324629	nega
ZINC39459717	nega
ZINC54642138	nega
ZINC36547854	nega
ZINC42358129	nega
ZINC67608542	nega
ZINC58202401	nega
ZINC33810157	nega
ZINC08743753	nega
ZINC34830045	nega
ZINC58848166	nega
ZINC32529283	nega
ZINC16429380	nega
ZINC13027536	nega
ZINC02794930	nega
ZINC08705499	nega
ZINC00350099	nega
ZINC15945754	nega
ZINC12138084	nega
ZINC20134459	nega
ZINC13807211	nega
ZINC36146722	nega
ZINC64870219	nega
ZINC09516499	nega
ZINC04832605	nega
ZINC10761436	nega
ZINC13555346	nega
ZINC42869801	nega
ZINC22635198	nega
ZINC22121537	nega
ZINC63769158	nega
ZINC36203440	nega
ZINC45247619	nega
ZINC05743399	nega
ZINC17315216	nega
ZINC45521323	nega
ZINC22738303	nega
ZINC41271293	nega
ZINC45842380	nega
ZINC39749487	nega
ZINC39683689	nega
ZINC63552095	nega
ZINC22007065	nega
ZINC16613134	nega
ZINC00891621	nega
ZINC63171213	nega
ZINC51713751	nega
ZINC38729747	nega
ZINC28166880	nega
ZINC35926804	nega
ZINC04176564	nega
ZINC66363778	nega
ZINC10107170	nega
ZINC35227636	nega
ZINC05800262	nega
ZINC59888768	nega
ZINC21660441	nega
ZINC23876442	nega
ZINC64435318	nega
ZINC27021211	nega
ZINC40066403	nega
ZINC08026391	nega
ZINC04279795	nega
ZINC21658210	nega
ZINC14777162	nega
ZINC35688318	nega
ZINC41506458	nega
ZINC66498725	nega
ZINC63666819	nega
ZINC63492410	nega
ZINC39448886	nega
ZINC13633091	nega
ZINC41584987	nega
ZINC02177652	nega
ZINC12450931	nega
ZINC20912183	nega
ZINC63279467	nega
ZINC64391869	nega
ZINC63589103	nega
ZINC01431814	nega
ZINC04195692	nega
ZINC39361889	nega
ZINC02238177	nega
ZINC28059638	nega
ZINC14647813	nega
ZINC39676467	nega
ZINC23541144	nega
ZINC07119930	nega
ZINC20247758	nega
ZINC09711980	nega
ZINC63142256	nega
ZINC63376032	nega
ZINC20116903	nega
ZINC15106442	nega
ZINC33810025	nega
ZINC24892665	nega
ZINC02337123	nega
ZINC03505401	nega
ZINC40373385	nega
ZINC01881662	nega
ZINC00640122	nega
ZINC59044953	nega
ZINC22070561	nega
ZINC36597645	nega
ZINC39850295	nega
ZINC11604020	nega
ZINC16693860	nega
ZINC36573065	nega
ZINC43527266	nega
ZINC39653888	nega
ZINC43235508	nega
ZINC17157150	nega
ZINC39711487	nega
ZINC37428706	nega
ZINC12473299	nega
ZINC18256351	nega
ZINC63694218	nega
ZINC13936086	nega
ZINC15771274	nega
ZINC08326851	nega
ZINC59015546	nega
ZINC50361818	nega
ZINC41020388	nega
ZINC08431506	nega
ZINC08722170	nega
ZINC34782033	nega
ZINC39638655	nega
ZINC67220427	nega
ZINC15900708	nega
ZINC20463797	nega
ZINC53200677	nega
ZINC06194892	nega
ZINC39676557	nega
ZINC20294451	nega
ZINC02071707	nega
ZINC38551109	nega
ZINC14996254	nega
ZINC61857396	nega
ZINC36043293	nega
ZINC04806717	nega
ZINC21722147	nega
ZINC10707317	nega
ZINC08891830	nega
ZINC24766173	nega
ZINC09377125	nega
ZINC09835921	nega
ZINC37267202	nega
ZINC15225440	nega
ZINC06417173	nega
ZINC45702433	nega
ZINC55180464	nega
ZINC08001090	nega
ZINC18095839	nega
ZINC33408180	nega
ZINC20296020	nega
ZINC22107886	nega
ZINC48882349	nega
ZINC01402112	nega
ZINC14291571	nega
ZINC09376696	nega
ZINC09545857	nega
ZINC20530589	nega
ZINC15023424	nega
ZINC03287706	nega
ZINC59384945	nega
ZINC00650216	nega
ZINC36383209	nega
ZINC01147393	nega
ZINC14383109	nega
ZINC15901232	nega
ZINC20569008	nega
ZINC62825261	nega
ZINC62356973	nega
ZINC13981435	nega
ZINC35745325	nega
ZINC06472040	nega
ZINC21526062	nega
ZINC56763013	nega
ZINC60538150	nega
ZINC39370428	nega
ZINC63225535	nega
ZINC05856270	nega
ZINC56593352	nega
ZINC12594414	nega
ZINC20079677	nega
ZINC44964193	nega
ZINC04203115	nega
ZINC39673644	nega
ZINC63374369	nega
ZINC06077545	nega
ZINC38610734	nega
ZINC12570159	nega
ZINC22938940	nega
ZINC59044984	nega
ZINC36500733	nega
ZINC54643394	nega
ZINC39675780	nega
ZINC31575886	nega
ZINC39666650	nega
ZINC12479574	nega
ZINC09746604	nega
ZINC06050552	nega
ZINC36272641	nega
ZINC20275240	nega
ZINC34787400	nega
ZINC13064830	nega
ZINC06040018	nega
ZINC21868685	nega
ZINC26599786	nega
ZINC44935839	nega
ZINC14721656	nega
ZINC38703564	nega
ZINC06144756	nega
ZINC23263020	nega
ZINC18107271	nega
ZINC20881782	nega
ZINC34946789	nega
ZINC48832331	nega
ZINC09088443	nega
ZINC39608912	nega
ZINC14539574	nega
ZINC21548906	nega
ZINC15501887	nega
ZINC02843223	nega
ZINC14656570	nega
ZINC54375738	nega
ZINC64085504	nega
ZINC12479794	nega
ZINC45162859	nega
ZINC43726303	nega
ZINC04898073	nega
ZINC36274405	nega
ZINC36586771	nega
ZINC36774888	nega
ZINC39977153	nega
ZINC40914426	nega
ZINC45925233	nega
ZINC36067391	nega
ZINC38827321	nega
ZINC63349817	nega
ZINC00071085	nega
ZINC59044563	nega
ZINC39487438	nega
ZINC25505424	nega
ZINC39635089	nega
ZINC35087259	nega
ZINC67460718	nega
ZINC04100113	nega
ZINC63281273	nega
ZINC36697468	nega
ZINC35934844	nega
ZINC65886443	nega
ZINC15023519	nega
ZINC63761237	nega
ZINC24902993	nega
ZINC32535605	nega
ZINC20701478	nega
ZINC08326589	nega
ZINC09074773	nega
ZINC17242628	nega
ZINC21224281	nega
ZINC03218801	nega
ZINC09941952	nega
ZINC01638828	nega
ZINC35781287	nega
ZINC31862953	nega
ZINC13465522	nega
ZINC03335626	nega
ZINC19760308	nega
ZINC18156868	nega
ZINC66205464	nega
ZINC08117983	nega
ZINC67423270	nega
ZINC09368298	nega
ZINC59933297	nega
ZINC64461292	nega
ZINC59227444	nega
ZINC12501497	nega
ZINC03007126	nega
ZINC35099442	nega
ZINC38649391	nega
ZINC44737573	nega
ZINC20237724	nega
ZINC34755503	nega
ZINC22735309	nega
ZINC44737186	nega
ZINC01302626	nega
ZINC39696227	nega
ZINC04312122	nega
ZINC34988082	nega
ZINC18139104	nega
ZINC18057181	nega
ZINC39635305	nega
ZINC65421866	nega
ZINC30825187	nega
ZINC66187036	nega
ZINC67459780	nega
ZINC40823791	nega
ZINC09836178	nega
ZINC07725482	nega
ZINC40569229	nega
ZINC40314885	nega
ZINC00872962	nega
ZINC44182346	nega
ZINC13064355	nega
ZINC10533442	nega
ZINC07045580	nega
ZINC09505468	nega
ZINC43401199	nega
ZINC36028120	nega
ZINC36378619	nega
ZINC29980605	nega
ZINC32655187	nega
ZINC64845294	nega
ZINC10100534	nega
ZINC39436160	nega
ZINC41253446	nega
ZINC39690083	nega
ZINC39694701	nega
ZINC36027341	nega
ZINC12498073	nega
ZINC15274880	nega
ZINC39635728	nega
ZINC36558465	nega
ZINC04222307	nega
ZINC36597455	nega
ZINC66942114	nega
ZINC03249664	nega
ZINC64438928	nega
ZINC09196230	nega
ZINC35799608	nega
ZINC39672811	nega
ZINC63514094	nega
ZINC39534416	nega
ZINC04108904	nega
ZINC37408672	nega
ZINC39674045	nega
ZINC02365282	nega
ZINC29502137	nega
ZINC40744544	nega
ZINC02283754	nega
ZINC46695193	nega
ZINC46020767	nega
ZINC34830121	nega
ZINC14831778	nega
ZINC13202550	nega
ZINC39630847	nega
ZINC40758450	nega
ZINC25391441	nega
ZINC12009935	nega
ZINC36741285	nega
ZINC06077543	nega
ZINC64952328	nega
ZINC25256010	nega
ZINC36358582	nega
ZINC46915219	nega
ZINC04698370	nega
ZINC06134608	nega
ZINC47963606	nega
ZINC20150714	nega
ZINC32869775	nega
ZINC54580315	nega
ZINC40457547	nega
ZINC31167269	nega
ZINC20242243	nega
ZINC12138711	nega
ZINC65329924	nega
ZINC66600094	nega
ZINC23402527	nega
ZINC39444743	nega
ZINC12642405	nega
ZINC20823095	nega
ZINC08962126	nega
ZINC06260504	nega
ZINC38573407	nega
ZINC01818664	nega
ZINC03840474	nega
ZINC35578376	nega
ZINC11037591	nega
ZINC13008031	nega
ZINC16322970	nega
ZINC32666484	nega
ZINC66981781	nega
ZINC08940361	nega
ZINC63254450	nega
ZINC14511664	nega
ZINC40679413	nega
ZINC37403159	nega
ZINC44711228	nega
ZINC16607058	nega
ZINC25415465	nega
ZINC29256710	nega
ZINC00557871	nega
ZINC36545381	nega
ZINC04277866	nega
ZINC39850486	nega
ZINC66466070	nega
ZINC22822589	nega
ZINC50006718	nega
ZINC39467712	nega
ZINC32528758	nega
ZINC09731125	nega
ZINC02805841	nega
ZINC09599572	nega
ZINC44713687	nega
ZINC58406462	nega
ZINC00535187	nega
ZINC52335534	nega
ZINC20058213	nega
ZINC39663884	nega
ZINC39673258	nega
ZINC19799781	nega
ZINC59804205	nega
ZINC59017020	nega
ZINC04654094	nega
ZINC08964156	nega
ZINC38648958	nega
ZINC36273445	nega
ZINC50393458	nega
ZINC09685525	nega
ZINC44028946	nega
ZINC01323128	nega
ZINC03913877	nega
ZINC39850493	nega
ZINC02236821	nega
ZINC22347757	nega
ZINC66886096	nega
ZINC12908592	nega
ZINC21228989	nega
ZINC14948525	nega
ZINC09619302	nega
ZINC08883514	nega
ZINC39664058	nega
ZINC02355231	nega
ZINC33812474	nega
ZINC34749414	nega
ZINC35843668	nega
ZINC13308929	nega
ZINC39291645	nega
ZINC63271566	nega
ZINC23381942	nega
ZINC50024256	nega
ZINC01421346	nega
ZINC34683891	nega
ZINC03670213	nega
ZINC04661592	nega
ZINC64652824	nega
ZINC36090973	nega
ZINC25259618	nega
ZINC12054819	nega
ZINC58299598	nega
ZINC62620958	nega
ZINC25712791	nega
ZINC31039990	nega
ZINC63541088	nega
ZINC20760411	nega
ZINC00999954	nega
ZINC20566570	nega
ZINC17913156	nega
ZINC37503318	nega
ZINC34799983	nega
ZINC21238059	nega
ZINC61595177	nega
ZINC30563214	nega
ZINC20643042	nega
ZINC49937708	nega
ZINC06993203	nega
ZINC38911756	nega
ZINC10188126	nega
ZINC21222467	nega
ZINC08653122	nega
ZINC06459471	nega
ZINC21249390	nega
ZINC14017991	nega
ZINC39676592	nega
ZINC66900012	nega
ZINC62957782	nega
ZINC59170618	nega
ZINC01246777	nega
ZINC09046409	nega
ZINC02890843	nega
ZINC09611492	nega
ZINC19568197	nega
ZINC20412835	nega
ZINC38591994	nega
ZINC23381308	nega
ZINC39667384	nega
ZINC12498280	nega
ZINC39701952	nega
ZINC39971137	nega
ZINC06283603	nega
ZINC21309232	nega
ZINC17576150	nega
ZINC12877006	nega
ZINC39662804	nega
ZINC28120861	nega
ZINC44430132	nega
ZINC33284113	nega
ZINC21256885	nega
ZINC24474651	nega
ZINC45047867	nega
ZINC39197242	nega
ZINC50701661	nega
ZINC40173101	nega
ZINC28565744	nega
ZINC14470536	nega
ZINC40936222	nega
ZINC08430228	nega
ZINC21241790	nega
ZINC58514464	nega
ZINC39663907	nega
ZINC40826640	nega
ZINC42081127	nega
ZINC36561797	nega
ZINC64979635	nega
ZINC59506470	nega
ZINC08645021	nega
ZINC63491002	nega
ZINC08115326	nega
ZINC64604323	nega
ZINC09905763	nega
ZINC40317426	nega
ZINC14754613	nega
ZINC03454765	nega
ZINC59293251	nega
ZINC39769389	nega
ZINC06176848	nega
ZINC35761452	nega
ZINC39683356	nega
ZINC12542718	nega
ZINC20853135	nega
ZINC07487877	nega
ZINC16572385	nega
ZINC23634203	nega
ZINC55893435	nega
ZINC01694290	nega
ZINC08079886	nega
ZINC09042810	nega
ZINC39912273	nega
ZINC36704007	nega
ZINC10157406	nega
ZINC21249001	nega
ZINC65575244	nega
ZINC40059565	nega
ZINC09071618	nega
ZINC02024574	nega
ZINC18167553	nega
ZINC66331831	nega
ZINC55412301	nega
ZINC00622959	nega
ZINC13564766	nega
ZINC09192235	nega
ZINC53169357	nega
ZINC64002699	nega
ZINC40824585	nega
ZINC56352951	nega
ZINC12202677	nega
ZINC54413942	nega
ZINC39711168	nega
ZINC37100539	nega
ZINC53954861	nega
ZINC25585349	nega
ZINC12620239	nega
ZINC11092883	nega
ZINC05541490	nega
ZINC31157360	nega
ZINC63472975	nega
ZINC38596440	nega
ZINC40731101	nega
ZINC10098406	nega
ZINC50990885	nega
ZINC63908589	nega
ZINC01427047	nega
ZINC19313137	nega
ZINC20119673	nega
ZINC38582606	nega
ZINC21992257	nega
ZINC32126543	nega
ZINC08584817	nega
ZINC33307096	nega
ZINC27526381	nega
ZINC64985937	nega
ZINC02647880	nega
ZINC09410810	nega
ZINC06196903	nega
ZINC39699324	nega
ZINC09864594	nega
ZINC03471829	nega
ZINC58615285	nega
ZINC13782496	nega
ZINC13064985	nega
ZINC65408144	nega
ZINC66492466	nega
ZINC40314780	nega
ZINC02803453	nega
ZINC04522784	nega
ZINC16136716	nega
ZINC43220781	nega
ZINC00671448	nega
ZINC39597672	nega
ZINC02785305	nega
ZINC16149841	nega
ZINC20905558	nega
ZINC66556144	nega
ZINC67091904	nega
ZINC48279009	nega
ZINC09051732	nega
ZINC40727140	nega
ZINC06894697	nega
ZINC21327934	nega
ZINC67204990	nega
ZINC15280331	nega
ZINC23448423	nega
ZINC64044611	nega
ZINC01966442	nega
ZINC58988826	nega
ZINC39935526	nega
ZINC08924259	nega
ZINC64604329	nega
ZINC33174398	nega
ZINC00197725	nega
ZINC39029521	nega
ZINC39597674	nega
ZINC39689220	nega
ZINC40404651	nega
ZINC21220856	nega
ZINC01863510	nega
ZINC39634644	nega
ZINC39914395	nega
ZINC09685834	nega
ZINC13979858	nega
ZINC20832729	nega
ZINC62258029	nega
ZINC20805642	nega
ZINC08651197	nega
ZINC03569159	nega
ZINC54621943	nega
ZINC39926576	nega
ZINC01774213	nega
ZINC38975806	nega
ZINC12325874	nega
ZINC21589850	nega
ZINC09337613	nega
ZINC52829654	nega
ZINC58998229	nega
ZINC41076170	nega
ZINC64771985	nega
ZINC12497411	nega
ZINC40586282	nega
ZINC53475673	nega
ZINC44516072	nega
ZINC18013723	nega
ZINC31240267	nega
ZINC39532134	nega
ZINC46804167	nega
ZINC06796658	nega
ZINC10932334	nega
ZINC59022185	nega
ZINC46794481	nega
ZINC39306382	nega
ZINC38965213	nega
ZINC51147535	nega
ZINC37840616	nega
ZINC04834431	nega
ZINC14744381	nega
ZINC20556022	nega
ZINC59942070	nega
ZINC08763173	nega
ZINC19855880	nega
ZINC13691621	nega
ZINC67378324	nega
ZINC21248989	nega
ZINC12845502	nega
ZINC25054398	nega
ZINC20494881	nega
ZINC18524933	nega
ZINC06134074	nega
ZINC38845442	nega
ZINC64870852	nega
ZINC64218930	nega
ZINC06765822	nega
ZINC27527882	nega
ZINC16450659	nega
ZINC39491172	nega
ZINC15189386	nega
ZINC20275207	nega
ZINC01402174	nega
ZINC64636475	nega
ZINC12911698	nega
ZINC36659911	nega
ZINC31118492	nega
ZINC44419963	nega
ZINC39687685	nega
ZINC06200017	nega
ZINC09638329	nega
ZINC10050125	nega
ZINC36207457	nega
ZINC35855988	nega
ZINC44713722	nega
ZINC12070741	nega
ZINC10455752	nega
ZINC35911998	nega
ZINC12537596	nega
ZINC40981121	nega
ZINC67633689	nega
ZINC39655871	nega
ZINC22437417	nega
ZINC39631575	nega
ZINC40799607	nega
ZINC07018475	nega
ZINC37136892	nega
ZINC15968162	nega
ZINC36490964	nega
ZINC62811459	nega
ZINC39607175	nega
ZINC13979229	nega
ZINC63478219	nega
ZINC45678986	nega
ZINC09381860	nega
ZINC21257914	nega
ZINC41006609	nega
ZINC20680947	nega
ZINC40318643	nega
ZINC40735381	nega
ZINC04511083	nega
ZINC10751207	nega
ZINC17747725	nega
ZINC21465571	nega
ZINC04574775	nega
ZINC06282866	nega
ZINC21230617	nega
ZINC02797080	nega
ZINC13131537	nega
ZINC58133322	nega
ZINC39608840	nega
ZINC08451673	nega
ZINC14093544	nega
ZINC40925432	nega
ZINC23353528	nega
ZINC16025210	nega
ZINC08724679	nega
ZINC05001820	nega
ZINC65305862	nega
ZINC04288501	nega
ZINC63804519	nega
ZINC36007645	nega
ZINC16464025	nega
ZINC37745258	nega
ZINC39634634	nega
ZINC41572859	nega
ZINC63362549	nega
ZINC64129712	nega
ZINC39710552	nega
ZINC35357874	nega
ZINC40014694	nega
ZINC21986103	nega
ZINC01507263	nega
ZINC14742703	nega
ZINC40147114	nega
ZINC67376046	nega
ZINC10103189	nega
ZINC04121319	nega
ZINC46959097	nega
ZINC49597445	nega
ZINC03003389	nega
ZINC67379780	nega
ZINC40987798	nega
ZINC39665993	nega
ZINC38890040	nega
ZINC06143652	nega
ZINC21316448	nega
ZINC62874554	nega
ZINC01885364	nega
ZINC39669520	nega
ZINC14944315	nega
ZINC39655864	nega
ZINC15103858	nega
ZINC38845216	nega
ZINC30979280	nega
ZINC64158296	nega
ZINC47515741	nega
ZINC57847440	nega
ZINC01050580	nega
ZINC33331708	nega
ZINC21952913	nega
ZINC14020656	nega
ZINC30990673	nega
ZINC20763962	nega
ZINC16807685	nega
ZINC13064058	nega
ZINC63279952	nega
ZINC64959091	nega
ZINC29161862	nega
ZINC04347413	nega
ZINC03006914	nega
ZINC06768430	nega
ZINC67380759	nega
ZINC63021286	nega
ZINC50441535	nega
ZINC67584981	nega
ZINC09739073	nega
ZINC41163727	nega
ZINC67502387	nega
ZINC13976952	nega
ZINC44610241	nega
ZINC31874294	nega
ZINC19892664	nega
ZINC60162300	nega
ZINC39225660	nega
ZINC12881981	nega
ZINC02834870	nega
ZINC36274304	nega
ZINC66326325	nega
ZINC28731043	nega
ZINC48945285	nega
ZINC50242882	nega
ZINC01362004	nega
ZINC18321908	nega
ZINC04608249	nega
ZINC39834784	nega
ZINC05446652	nega
ZINC55569037	nega
ZINC18074723	nega
ZINC44388575	nega
ZINC39674470	nega
ZINC35417675	nega
ZINC59785531	nega
ZINC18333320	nega
ZINC59258817	nega
ZINC01153504	nega
ZINC27529044	nega
ZINC35780983	nega
ZINC08653410	nega
ZINC30767170	nega
ZINC39962634	nega
ZINC59311217	nega
ZINC39612670	nega
ZINC06193855	nega
ZINC34923755	nega
ZINC05529498	nega
ZINC16572364	nega
ZINC13000558	nega
ZINC39678055	nega
ZINC09634647	nega
ZINC01421349	nega
ZINC36812497	nega
ZINC03356044	nega
ZINC00647863	nega
ZINC37207667	nega
ZINC14041440	nega
ZINC62571974	nega
ZINC24851521	nega
ZINC49412565	nega
ZINC39639366	nega
ZINC04901959	nega
ZINC59055994	nega
ZINC38965301	nega
ZINC67653824	nega
ZINC39774324	nega
ZINC39837813	nega
ZINC24929202	nega
ZINC33120991	nega
ZINC39345059	nega
ZINC19459572	nega
ZINC64109111	nega
ZINC02102620	nega
ZINC21049083	nega
ZINC15662272	nega
ZINC09859551	nega
ZINC63447692	nega
ZINC15010097	nega
ZINC67470416	nega
ZINC02772714	nega
ZINC20762993	nega
ZINC09861006	nega
ZINC39668949	nega
ZINC01422455	nega
ZINC39687703	nega
ZINC37385730	nega
ZINC39695761	nega
ZINC20211220	nega
ZINC08695968	nega
ZINC08871098	nega
ZINC46230405	nega
ZINC20724069	nega
ZINC48704390	nega
ZINC15730431	nega
ZINC08431203	nega
ZINC04151468	nega
ZINC08894456	nega
ZINC06002241	nega
ZINC40986332	nega
ZINC14468569	nega
ZINC21368425	nega
ZINC05123347	nega
ZINC56782936	nega
ZINC29033387	nega
ZINC19799832	nega
ZINC32527880	nega
ZINC33570945	nega
ZINC39633749	nega
ZINC39712360	nega
ZINC08793176	nega
ZINC34718891	nega
ZINC06536575	nega
ZINC35313531	nega
ZINC02699071	nega
ZINC67418746	nega
ZINC45019560	nega
ZINC15786030	nega
ZINC50586372	nega
ZINC12857030	nega
ZINC00092465	nega
ZINC49236959	nega
ZINC19523667	nega
ZINC65715627	nega
ZINC63270974	nega
ZINC35926365	nega
ZINC39695866	nega
ZINC39653339	nega
ZINC28055036	nega
ZINC63411407	nega
ZINC64025566	nega
ZINC05341839	nega
ZINC66392771	nega
ZINC12150357	nega
ZINC02355228	nega
ZINC08454115	nega
ZINC05346020	nega
ZINC08901432	nega
ZINC32986909	nega
ZINC07986624	nega
ZINC63637656	nega
ZINC64538558	nega
ZINC42167060	nega
ZINC39229753	nega
ZINC64794624	nega
ZINC06410004	nega
ZINC12002231	nega
ZINC20913582	nega
ZINC06409956	nega
ZINC66482803	nega
ZINC14678417	nega
ZINC02648752	nega
ZINC39983152	nega
ZINC05883866	nega
ZINC44749688	nega
ZINC39652696	nega
ZINC22706361	nega
ZINC20275728	nega
ZINC53106154	nega
ZINC33759525	nega
ZINC36305786	nega
ZINC04060043	nega
ZINC02107470	nega
ZINC14468030	nega
ZINC09075560	nega
ZINC41155763	nega
ZINC64678188	nega
ZINC63175849	nega
ZINC39483492	nega
ZINC03338831	nega
ZINC12664465	nega
ZINC19354087	nega
ZINC02183168	nega
ZINC33933379	nega
ZINC19655278	nega
ZINC39510108	nega
ZINC28714942	nega
ZINC07840041	nega
ZINC15672925	nega
ZINC27667417	nega
ZINC59490433	nega
ZINC67428551	nega
ZINC09209331	nega
ZINC28212952	nega
ZINC39974401	nega
ZINC22201872	nega
ZINC40391390	nega
ZINC28849375	nega
ZINC08187835	nega
ZINC38598009	nega
ZINC12813874	nega
ZINC44878533	nega
ZINC04488248	nega
ZINC12541514	nega
ZINC50253766	nega
ZINC20466440	nega
ZINC36647987	nega
ZINC62775623	nega
ZINC01002547	nega
ZINC26808323	nega
ZINC34731734	nega
ZINC16478268	nega
ZINC43219006	nega
ZINC64688307	nega
ZINC06196826	nega
ZINC39669294	nega
ZINC44893672	nega
ZINC39696276	nega
ZINC14199712	nega
ZINC35745852	nega
ZINC02331988	nega
ZINC04239574	nega
ZINC06859060	nega
ZINC16807954	nega
ZINC60207294	nega
ZINC02129797	nega
ZINC09127344	nega
ZINC12602950	nega
ZINC00678946	nega
ZINC09189630	nega
ZINC06471929	nega
ZINC38705308	nega
ZINC21081597	nega
ZINC04474704	nega
ZINC37063225	nega
ZINC39678283	nega
ZINC22017181	nega
ZINC43585829	nega
ZINC40666390	nega
ZINC59471592	nega
ZINC00709678	nega
ZINC13211186	nega
ZINC33366193	nega
ZINC09472359	nega
ZINC16007253	nega
ZINC36617693	nega
ZINC66314001	nega
ZINC64613572	nega
ZINC35807041	nega
ZINC63405915	nega
ZINC21232099	nega
ZINC02877405	nega
ZINC39658687	nega
ZINC09327798	nega
ZINC35474822	nega
ZINC63625821	nega
ZINC22567248	nega
ZINC01017527	nega
ZINC22750776	nega
ZINC09087885	nega
ZINC09616455	nega
ZINC11865257	nega
ZINC35577714	nega
ZINC54617423	nega
ZINC39734038	nega
ZINC13495951	nega
ZINC09971863	nega
ZINC13070843	nega
ZINC06196796	nega
ZINC42014655	nega
ZINC08611913	nega
ZINC04455880	nega
ZINC14993226	nega
ZINC14456946	nega
ZINC20295605	nega
ZINC38742151	nega
ZINC67512301	nega
ZINC05662037	nega
ZINC52002198	nega
ZINC63142020	nega
ZINC09117062	nega
ZINC06443580	nega
ZINC26959222	nega
ZINC00647518	nega
ZINC39760770	nega
ZINC01299798	nega
ZINC24958227	nega
ZINC03552102	nega
ZINC44458608	nega
ZINC02472545	nega
ZINC34788218	nega
ZINC39695783	nega
ZINC36551876	nega
ZINC49573677	nega
ZINC39919409	nega
ZINC39639046	nega
ZINC49937478	nega
ZINC39920044	nega
ZINC13065190	nega
ZINC05978163	nega
ZINC58849368	nega
ZINC58871056	nega
ZINC20347919	nega
ZINC01877111	nega
ZINC39596367	nega
ZINC63843856	nega
ZINC25464248	nega
ZINC09318361	nega
ZINC39636329	nega
ZINC11867328	nega
ZINC04732936	nega
ZINC22357109	nega
ZINC49425180	nega
ZINC63872213	nega
ZINC36128908	nega
ZINC39671492	nega
ZINC40735124	nega
ZINC40982302	nega
ZINC10255975	nega
ZINC01018141	nega
ZINC38736720	nega
ZINC39710572	nega
ZINC38577516	nega
ZINC63308326	nega
ZINC16802205	nega
ZINC01640521	nega
ZINC04457889	nega
ZINC08936627	nega
ZINC12195661	nega
ZINC14751072	nega
ZINC23330070	nega
ZINC25045495	nega
ZINC29692523	nega
ZINC32751085	nega
ZINC35836162	nega
ZINC38554575	nega
ZINC39436821	nega
ZINC29570816	nega
ZINC53530396	nega
ZINC55349631	nega
ZINC56062480	nega
ZINC52774612	nega

### Sheet: Less Actives
chembl_id	label
CHEMBL3897055	nega
CHEMBL2023339	nega
CHEMBL4568629	nega
CHEMBL2153637	nega
CHEMBL519648	nega
CHEMBL2047058	nega
CHEMBL3890661	nega
CHEMBL592438	nega
CHEMBL509435	nega
CHEMBL3920358	nega
CHEMBL3765683	nega
CHEMBL3986093	nega
CHEMBL3896718	nega
CHEMBL3234743	nega
CHEMBL524096	nega
CHEMBL599661	nega
CHEMBL3935093	nega
CHEMBL4279170	nega
CHEMBL3963766	nega
CHEMBL198400	nega
CHEMBL3986475	nega
CHEMBL4781937	nega
CHEMBL3263869	nega
CHEMBL1080445	nega
CHEMBL496203	nega
CHEMBL1091544	nega
CHEMBL489649	nega
CHEMBL3262871	nega
CHEMBL2023337	nega
CHEMBL521557	nega
CHEMBL3899098	nega
CHEMBL2409778	nega
CHEMBL597589	nega
CHEMBL199605	nega
CHEMBL504547	nega
CHEMBL372149	nega
CHEMBL516644	nega
CHEMBL3976828	nega
CHEMBL4208998	nega
CHEMBL200075	nega
CHEMBL2011299	nega
CHEMBL459936	nega
CHEMBL199805	nega
CHEMBL598428	nega
CHEMBL1934640	nega
CHEMBL1214613	nega
CHEMBL1213922	nega
CHEMBL520625	nega
CHEMBL3972019	nega
CHEMBL599440	nega
CHEMBL3962432	nega
CHEMBL3343621	nega
CHEMBL459514	nega
CHEMBL484301	nega
CHEMBL1668906	nega
CHEMBL475433	nega
CHEMBL591263	nega
CHEMBL598834	nega
CHEMBL3943347	nega
CHEMBL2336821	nega
CHEMBL4088739	nega
CHEMBL484917	nega
CHEMBL3957654	nega
CHEMBL489648	nega
CHEMBL2047064	nega
CHEMBL3900361	nega
CHEMBL1950880	nega
CHEMBL3697749	nega
CHEMBL1213694	nega
CHEMBL2336813	nega
CHEMBL4067092	nega
CHEMBL1779296	nega
CHEMBL563229	nega
CHEMBL522582	nega
CHEMBL1092465	nega
CHEMBL589803	nega
CHEMBL598835	nega
CHEMBL604705	nega
CHEMBL462046	nega
CHEMBL3697747	nega
CHEMBL3967603	nega
CHEMBL3967006	nega
CHEMBL4087178	nega
CHEMBL2029970	nega
CHEMBL603696	nega
CHEMBL3980256	nega
CHEMBL4085336	nega
CHEMBL3975749	nega
CHEMBL4069365	nega
CHEMBL482893	nega
CHEMBL603252	nega
CHEMBL3697731	nega
CHEMBL598625	nega
CHEMBL3814534	nega
CHEMBL1950980	nega
CHEMBL4547575	nega
CHEMBL596778	nega
CHEMBL598429	nega
CHEMBL2047056	nega
CHEMBL4292278	nega
CHEMBL4248365	nega
CHEMBL3926056	nega
CHEMBL3813872	nega
CHEMBL3970715	nega
CHEMBL199800	nega
CHEMBL1091500	nega
CHEMBL1214130	nega
CHEMBL4091071	nega
CHEMBL1093065	nega
CHEMBL2047067	nega
CHEMBL489840	nega
CHEMBL1782353	nega
CHEMBL2336810	nega
CHEMBL561445	nega
CHEMBL549411	nega
CHEMBL1782173	nega
CHEMBL2011300	nega
CHEMBL3799344	nega
CHEMBL4225042	nega
CHEMBL1778411	nega
CHEMBL3937421	nega
CHEMBL2030225	nega
CHEMBL477062	nega
CHEMBL4277125	nega
CHEMBL459515	nega
CHEMBL3913263	nega
CHEMBL3415555	nega
CHEMBL1213975	nega
CHEMBL3891883	nega
CHEMBL4438748	nega
CHEMBL599861	nega
CHEMBL598624	nega
CHEMBL382262	nega
CHEMBL516640	nega
CHEMBL1782183	nega
CHEMBL2348996	nega
CHEMBL3928629	nega
CHEMBL598836	nega
CHEMBL598651	nega
CHEMBL597388	nega
CHEMBL1448	nega
CHEMBL4634634	nega
CHEMBL3912984	nega
CHEMBL1778405	nega
CHEMBL521305	nega
CHEMBL498113	nega
CHEMBL564268	nega
CHEMBL596997	nega
CHEMBL2336824	nega
CHEMBL3814031	nega
CHEMBL3948502	nega
CHEMBL2335872	nega
CHEMBL3922513	nega
CHEMBL561567	nega
CHEMBL2336807	nega
CHEMBL3904915	nega
CHEMBL518163	nega
CHEMBL3969244	nega
CHEMBL1782181	nega
CHEMBL1093703	nega
CHEMBL3978172	nega
CHEMBL1957190	nega
CHEMBL516963	nega
CHEMBL603265	nega
CHEMBL597618	nega
CHEMBL3969603	nega
CHEMBL3697739	nega
CHEMBL381275	nega
CHEMBL3967878	nega
CHEMBL4282640	nega
CHEMBL459715	nega
CHEMBL378600	nega
CHEMBL476066	nega
CHEMBL373242	nega
CHEMBL483916	nega
CHEMBL1089410	nega
CHEMBL1950888	nega
CHEMBL3765068	nega
CHEMBL1213696	nega
CHEMBL1253868	nega
CHEMBL3677981	nega
CHEMBL2011303	nega
CHEMBL2336804	nega
CHEMBL3814188	nega
CHEMBL2336814	nega
CHEMBL2011302	nega
CHEMBL3929763	nega
CHEMBL496184	nega
CHEMBL496410	nega
CHEMBL483914	nega
CHEMBL1934506	nega
CHEMBL3951339	nega
CHEMBL2006765	nega
CHEMBL1214564	nega
CHEMBL599852	nega
CHEMBL598856	nega
CHEMBL1213759	nega
CHEMBL1090144	nega
CHEMBL520623	nega
CHEMBL516655	nega
CHEMBL459714	nega
CHEMBL3697758	nega
CHEMBL4060505	nega
CHEMBL3948192	nega
CHEMBL3933226	nega
CHEMBL1089706	nega
CHEMBL1213692	nega
CHEMBL1778666	nega
CHEMBL476067	nega
CHEMBL1089348	nega
CHEMBL559280	nega
CHEMBL4743339	nega
CHEMBL1934509	nega
CHEMBL3900426	nega
CHEMBL2315064	nega
CHEMBL4287092	nega
CHEMBL597617	nega
CHEMBL559650	nega
CHEMBL1778393	nega
CHEMBL3936915	nega
CHEMBL2047073	nega
CHEMBL3814347	nega
CHEMBL482927	nega
CHEMBL488646	nega
CHEMBL2436812	nega
CHEMBL2023328	nega
CHEMBL551371	nega
CHEMBL482680	nega
CHEMBL561043	nega
CHEMBL3947518	nega
CHEMBL3971958	nega
CHEMBL4285067	nega
CHEMBL2335865	nega
CHEMBL489230	nega
CHEMBL3814720	nega
CHEMBL433992	nega
CHEMBL1087421	nega
CHEMBL3945365	nega
CHEMBL604919	nega
CHEMBL599236	nega
CHEMBL489841	nega
CHEMBL519693	nega
CHEMBL2336822	nega
CHEMBL520330	nega
CHEMBL501946	nega
CHEMBL4069195	nega
CHEMBL1922467	nega
CHEMBL3917808	nega
CHEMBL939	nega
CHEMBL489038	nega
CHEMBL1214441	nega
CHEMBL603679	nega
CHEMBL199394	nega
CHEMBL1082551	nega
CHEMBL4473676	nega
CHEMBL520162	nega
CHEMBL1288582	nega
CHEMBL524868	nega
CHEMBL551300	nega
CHEMBL1231605	nega
CHEMBL2315063	nega
CHEMBL596981	nega
CHEMBL201511	nega
CHEMBL2335873	nega
CHEMBL1213756	nega
CHEMBL520818	nega
CHEMBL3798151	nega
CHEMBL597399	nega
CHEMBL597619	nega
CHEMBL1808254	nega
CHEMBL1254470	nega
CHEMBL500151	nega
CHEMBL3358966	nega
CHEMBL462071	nega
CHEMBL2047063	nega
CHEMBL1089349	nega
CHEMBL520632	nega
CHEMBL3912822	nega
CHEMBL500416	nega
CHEMBL3917582	nega
CHEMBL3697761	nega
CHEMBL1277253	nega
CHEMBL1213760	nega
CHEMBL200964	nega
CHEMBL2336816	nega
CHEMBL482482	nega
CHEMBL3764571	nega
CHEMBL3980367	nega
CHEMBL185238	nega
CHEMBL3889881	nega
CHEMBL4449165	nega
CHEMBL1213923	nega
CHEMBL3697804	nega
CHEMBL462279	nega
CHEMBL1782174	nega
CHEMBL460136	nega
CHEMBL1934643	nega
CHEMBL1934644	nega
CHEMBL1782177	nega
CHEMBL516807	nega
CHEMBL2205637	nega
CHEMBL518187	nega
CHEMBL4283993	nega
CHEMBL1091522	nega
CHEMBL3356117	nega
CHEMBL4276699	nega
CHEMBL462280	nega
CHEMBL601302	nega
CHEMBL941	nega
CHEMBL3903725	nega
CHEMBL404630	nega
CHEMBL3913502	nega
CHEMBL606404	nega
CHEMBL3697802	nega
CHEMBL3930538	nega
CHEMBL603185	nega
CHEMBL483921	nega
CHEMBL599439	nega
CHEMBL3895613	nega
CHEMBL3964285	nega
CHEMBL502945	nega
CHEMBL591258	nega
CHEMBL603674	nega
CHEMBL1092538	nega
CHEMBL1782172	nega
CHEMBL201023	nega
CHEMBL562501	nega
CHEMBL482931	nega
CHEMBL483717	nega
CHEMBL4287349	nega
CHEMBL2336805	nega
CHEMBL516808	nega
CHEMBL496073	nega
CHEMBL459935	nega
CHEMBL476859	nega
CHEMBL560707	nega
CHEMBL3815083	nega
CHEMBL591493	nega
CHEMBL2153509	nega
CHEMBL198348	nega
CHEMBL3986930	nega
CHEMBL3940197	nega
CHEMBL1212949	nega
CHEMBL3814289	nega
CHEMBL495801	nega
CHEMBL1214139	nega
CHEMBL599041	nega
CHEMBL1934510	nega
CHEMBL3745885	nega
CHEMBL509283	nega
CHEMBL599049	nega
CHEMBL519992	nega
CHEMBL4526774	nega
CHEMBL482929	nega
CHEMBL1254135	nega
CHEMBL498024	nega
CHEMBL525079	nega
CHEMBL3975403	nega
CHEMBL3814685	nega
CHEMBL1668907	nega
CHEMBL3925259	nega
CHEMBL4291854	nega
CHEMBL1254044	nega
CHEMBL603161	nega
CHEMBL274738	nega
CHEMBL3814337	nega
CHEMBL3947160	nega
CHEMBL461621	nega
CHEMBL3915517	nega
CHEMBL516494	nega
CHEMBL1214615	nega
CHEMBL2148053	nega
CHEMBL3697735	nega
CHEMBL1934498	nega
CHEMBL591265	nega
CHEMBL591257	nega
CHEMBL603328	nega
CHEMBL521155	nega
CHEMBL3326099	nega
CHEMBL3944333	nega
CHEMBL459736	nega
CHEMBL1253950	nega
CHEMBL4237900	nega
CHEMBL4080626	nega
CHEMBL554279	nega
CHEMBL597389	nega
CHEMBL2030226	nega
CHEMBL3764145	nega
CHEMBL601728	nega
CHEMBL2047059	nega
CHEMBL2047062	nega
CHEMBL484968	nega
CHEMBL2336808	nega
CHEMBL522724	nega
CHEMBL460344	nega
CHEMBL1782352	nega
CHEMBL551173	nega
CHEMBL599672	nega
CHEMBL3980197	nega
CHEMBL4104171	nega
CHEMBL606415	nega
CHEMBL2023338	nega
CHEMBL425576	nega
CHEMBL1089412	nega
CHEMBL1089691	nega
CHEMBL3896376	nega
CHEMBL2047061	nega
CHEMBL1254043	nega
CHEMBL1950881	nega
CHEMBL599438	nega
CHEMBL603693	nega
CHEMBL4098896	nega
CHEMBL3970927	nega
CHEMBL3415556	nega
CHEMBL517286	nega
CHEMBL3979291	nega
CHEMBL551176	nega
CHEMBL484319	nega
CHEMBL1214383	nega
CHEMBL483718	nega
CHEMBL1668903	nega
CHEMBL596793	nega
CHEMBL596788	nega
CHEMBL370112	nega
CHEMBL2336811	nega
CHEMBL486164	nega
CHEMBL2336819	nega
CHEMBL603253	nega
CHEMBL485301	nega
CHEMBL2011301	nega
CHEMBL1213755	nega
CHEMBL3944905	nega
CHEMBL201272	nega
CHEMBL2336815	nega
CHEMBL4078038	nega
CHEMBL3814261	nega
CHEMBL3393800	nega
CHEMBL1934499	nega
CHEMBL459931	nega
CHEMBL598019	nega
CHEMBL4202658	nega
CHEMBL4290513	nega
CHEMBL4247506	nega
CHEMBL3697743	nega
CHEMBL4288433	nega
CHEMBL1214504	nega
CHEMBL592685	nega
CHEMBL3697737	nega
CHEMBL3973728	nega
CHEMBL1782176	nega
CHEMBL485299	nega
CHEMBL3763692	nega
CHEMBL484116	nega
CHEMBL3952619	nega
CHEMBL1093104	nega
CHEMBL3947729	nega
CHEMBL592616	nega
CHEMBL3697729	nega
CHEMBL3913796	nega
CHEMBL520111	nega
CHEMBL2336823	nega
CHEMBL485300	nega
CHEMBL3967991	nega
CHEMBL199892	nega
CHEMBL497017	nega
CHEMBL199588	nega
CHEMBL1257719	nega
CHEMBL482926	nega
CHEMBL2336803	nega
CHEMBL599441	nega
CHEMBL549822	nega
CHEMBL2436811	nega
CHEMBL483297	nega
CHEMBL1614725	nega
CHEMBL496409	nega
CHEMBL3943118	nega
CHEMBL591264	nega
CHEMBL560903	nega
CHEMBL1090803	nega
CHEMBL596984	nega
CHEMBL200130	nega
CHEMBL4227291	nega
CHEMBL2048912	nega
CHEMBL2335864	nega
CHEMBL2205766	nega
CHEMBL198244	nega
CHEMBL489229	nega
CHEMBL201625	nega
CHEMBL3814281	nega
CHEMBL4276946	nega
CHEMBL504906	nega
CHEMBL598005	nega
CHEMBL484967	nega
CHEMBL2153639	nega
CHEMBL1090716	nega
CHEMBL598652	nega
CHEMBL4281642	nega
CHEMBL1088633	nega
CHEMBL459500	nega
CHEMBL199798	nega
CHEMBL2336800	nega
CHEMBL489842	nega
CHEMBL2029976	nega
CHEMBL4280550	nega
CHEMBL484114	nega
CHEMBL2336812	nega
CHEMBL523907	nega
CHEMBL2397136	nega
CHEMBL2336820	nega
CHEMBL482932	nega
