## Supplementary data (Part 3) for "Establishing the foundations for a data-centric AI approach for virtual drug screening through a systematic assessment of the properties of chemical data"

### Sheet: Sheet1
BACE_474	posi	Fc1cc(cc(F)c1)CC(NC(=O)C)C(O)C[NH2+]C1(CC(=O)NCC1)c1cc(ccc1)C(C)(C)C
BACE_1004	posi	Fc1cc(cc(F)c1)CC(NC(=O)C)C(O)C[NH2+]C1(CCCCC1)c1nnn(c1)C12CC3CC(C1)CC(C2)C3
BACE_1298	posi	O=C1N(Cc2ccc(cc2)CNC(=O)NCCCC)C(NC1(CC1CCCCC1)C)=N
BACE_98	posi	O(C)c1cc(ccc1)C[NH2+]C[C@@H](O)[C@@H](NC(=O)c1c2c(n(c1)C(=O)N(CCCC)CCCC)cccc2)Cc1ccccc1
BACE_548	posi	S(=O)(=O)(N(c1cc(ccc1)C(=O)NC(Cc1ccccc1)C(O)C[NH2+]Cc1cc(ccc1)C(F)(F)F)c1cccnc1)C
BACE_307	posi	Fc1cc(cc(F)c1)CC(NC(=O)c1cc(cc(c1)/C(=N\O)/C)C(=O)N(CCC)CCC)C(O)C[NH2+]Cc1cc(OC)ccc1
BACE_1159	posi	S(=O)(=O)(N(C)c1cc(cc(c1)COCC([NH3+])(Cc1ccccc1)CO)C(=O)NC(C)c1ccc(F)cc1)C
BACE_1157	posi	O(C)c1cc(ccc1)C(=O)Nc1cc(ccc1)C1(N=C(N)N(C)C1=O)C1CCCCC1
BACE_168	posi	[nH]1c2cc(ccc2cc1)-c1cc(ccc1)CNc1cccnc1N
BACE_504	posi	FC(F)Oc1ccc(cc1)[C@@]1(N=C(N)N(C)C1=O)c1cc(ccc1)C#CC1CC1
BACE_92	posi	FC1(F)CN2C(=NC1)[C@]([NH+]=C2N)(c1cc(ccc1)C#CCOC)c1ccc(OC(F)F)cc1
BACE_1121	posi	S1CCC(=NC1(C)c1cc(ccc1)-c1cncnc1)N
BACE_559	posi	Clc1cc(Cl)cnc1C(=O)Nc1cc(C2(N=C(OCC2(F)F)N)C)c(F)cc1
BACE_10	posi	O=C1N(CCCC1)C(C)(C)[C@@H]1C[C@@H](CCC1)C(=O)N[C@H]([C@H](O)C[NH2+]Cc1cc(ccc1)C(C)C)Cc1ccccc1
BACE_1222	posi	O=C(NCC)c1ccc(cc1)-c1n(Cc2nc(N)ccc2)c(cc1)-c1ccccc1
BACE_125	posi	O(C)c1cc(ccc1)-c1cc(ccc1)[C@]1(N=C(N)N(C)C(=O)C1)C
BACE_1011	posi	O(C)c1cc(ccc1)C[NH2+]CC(O)C(NC(=O)c1cc(N2CCCC2=O)c2NC(=O)N(c2c1)CC)Cc1ccccc1
BACE_646	posi	Fc1c(cccc1F)-c1cc(ccc1)C1(N=C(N)N(C)C1=O)c1ccncc1
BACE_100	posi	S(=O)(=O)(N(C)c1cc(cc(c1)C(=O)N[C@H]([C@H](O)C[NH2+]C1CC1)Cc1ccccc1)C(=O)c1ccccc1)C
BACE_1270	posi	S(=O)(=O)(N(c1ccccc1)c1nc(ccc1)C(=O)NC(Cc1ccccc1)C(O)C[NH2+]Cc1cc(ccc1)C(F)(F)F)C
BACE_1170	posi	FC1(F)c2c(cc(cc2)-c2cncnc2)C2(N=C(N)N(C)C2=O)CC1(C)C
BACE_888	posi	Clc1cn(nc1C(=O)Nc1cc(C2(N=C(OCC2(F)F)N)C)c(F)cc1)C
BACE_491	posi	S1(=O)(=O)N(c2cc(cc3c2n(cc3CC)CC1)C(=O)NC(Cc1ccccc1)C(O)C[NH2+]C1CC1)C
BACE_56	posi	S1(=O)(=O)N(c2cc(cc3N(CCN(CC1)c23)CC)C(=O)N[C@H]([C@H](O)C[NH2+]Cc1cc(OC)ccc1)Cc1ccccc1)C
BACE_1203	posi	S(=O)(=O)(N(C)c1cc2cc(c1)C(=O)NC(c1cc(COCC(NC2=O)C(O)CC(C(C)C)C(=O)NCC(C)C)ccc1)CCCOC)C
BACE_18	posi	Ic1cc(ccc1)C[NH2+]C[C@@H](O)[C@@H](NC(=O)c1cc(cc(c1)C)C(=O)N(CCC)CCC)Cc1cc(F)cc(F)c1
BACE_303	posi	Fc1cc(cc(F)c1)CC(NC(=O)C(N1CCC(NC(=O)C)(C(CC)C)C1=O)CCc1ccccc1)C(O)C1[NH2+]CC(Oc2ncccc2)C1
BACE_1160	posi	FC(F)(F)c1ccc(nc1)C(=O)Nc1cc(ccc1)C1(N=C(N)CN(C)C1=O)C
BACE_636	posi	Fc1cc(cc(F)c1)CC(NC(=O)C)C(O)C[NH2+]C1(CCC(CC1)CO)c1cc(ccc1)C(C)(C)C
BACE_714	posi	S(=O)(=O)(N(C)c1cc(cc(c1)/C(=N/OC)/C)C(=O)NC([C@@H](O)C[NH2+]Cc1cc(OC)ccc1)Cc1cc(F)cc(F)c1)C
BACE_316	posi	Fc1ccccc1CC(NC(=O)C)C(O)C[NH2+]C1CC2(Oc3ncc(cc13)CC(C)(C)C)CCC2
BACE_238	posi	s1cc(cc1C12N=C(N)N(C)C(=O)C1CN(C2)c1nc(OC)ccc1)-c1cc(ccc1)C#N
BACE_711	posi	Clc1cc(cc(Cl)c1NC(=O)C)CNC(=[NH2+])NC(=O)Cn1c2c(cc(cc2)C#N)cc1
BACE_936	posi	S(=O)(=O)(N(C)c1cc(cc(c1)C(=O)NC(C(O)CC(OC)COCc1ccccc1)COc1cc(F)cc(F)c1)C(=O)NC(C)c1ccccc1)C
BACE_1097	posi	Fc1cc(cc(F)c1)CC(NC(=O)C)C(O)C[NH2+]C1(CCCN(C1)C(OCc1ccccc1)=O)c1cc(ccc1)C(C)(C)C
BACE_654	posi	Fc1ccc(cc1-c1cccnc1F)C1(N=C(N)N(C)C1=O)c1cn(nc1)C(C)C
BACE_1200	posi	Clc1cc2CC(N=C(NC(Cc3cscc3-c3ccncc3)C(=O)[O-])c2cc1)(C)C
BACE_1237	posi	OC(C(NC(=O)C1CC(CCC1)C1(NC(=O)C)CCCC1)Cc1ccccc1)CC(C(=O)NCCCC)C
BACE_237	posi	OC(C(NC(=O)C(NC(=O)C(NC(=O)C([NH3+])CCC(=O)[O-])C(C)C)CC(=O)N)CC(C)C)CC(C(=O)NC(C(=O)NC(CCC(=O)[O-])C(=O)NC(Cc1ccccc1)C(=O)[O-])C)C
BACE_311	posi	S1(=O)(=O)CC(Cc2cc(O[C@@H](C(F)(F)F)C)c(N)c(F)c2)C(O)C([NH2+]Cc2cc(ccc2)C(C)(C)C)C1
BACE_352	posi	Fc1cc(cc(F)c1)CC(NC(=O)C(N1CCC(NC(=O)C)(C(CC)C)C1=O)CCc1ccccc1)C(O)C[NH2+]Cc1cc(OC)ccc1
BACE_1010	posi	Fc1cc(cc(F)c1)CC(NC(=O)C)C(O)C[NH2+]C1(CCCCC1)c1cc(N(C)C)ccc1
BACE_1278	posi	S(=O)(=O)(C)c1ccc(cc1)-c1ccccc1C1C[NH2+]CC1C(=O)N1CCOCC1c1ccccc1
BACE_923	posi	Fc1cc(cc(F)c1)CC(NC(=O)C)C(O)C[NH2+]C1(CCCCC1)c1nn(cc1)CC(C)(C)C
BACE_1180	posi	Fc1cc(cc(F)c1)CC(NC(=O)C(N1CCC(CCCC)C1=O)C)C(O)C1[NH2+]Cc2c(C1)cccc2
BACE_958	posi	O(C)c1ccc(cc1CC)C1(N=C(N)N(C)C1=O)C12CC3CC(C1)CC(C2)C3
BACE_1167	posi	FC(F)(F)Oc1ccc(cc1)[C@@]1(N=C(N)N(C)C1=O)c1ccccc1
BACE_985	posi	Fc1cc(cc(F)c1)CC(NC(=O)C)C(O)C[NH2+]C1(CC1)c1cn(nc1)CC(C)(C)C
BACE_1177	posi	Clc1cc(F)c(cc1)-c1cc2c(Oc3c(cc(OC)cc3)C23N=C(OC3)N)cc1
BACE_488	posi	Fc1cc(cc(F)c1)CC(NC(=O)c1cc(cc(c1)C)C(=O)N(CCC)CCC)[C@@H](O)C[NH2+]Cc1cc(OC)ccc1
BACE_764	posi	S1(=O)(=O)CC(Cc2cc(OCCC(F)(F)F)c(N)c(F)c2)C(O)C([NH2+]Cc2cc(ccc2)C(C)(C)C)C1
BACE_1135	posi	Clc1ccccc1-c1n(Cc2nc(N)ccc2)c(cc1)-c1ccc(OCCC)cc1
BACE_1098	posi	O=C1N(C)C(=NC1(C1CCCCC1)c1cc(NC(=O)c2n(ccc2)C)ccc1)N
BACE_841	posi	O(C)c1ccc(cc1C1CCCC1)C1(N=C(N)N(C)C1=O)c1cc(ccc1)-c1cccnc1
BACE_38	posi	Fc1ccc(NC(=O)c2ncc(cc2)C#N)cc1[C@]1(N=C(O[C@@H](C1)C(F)(F)F)N)C
BACE_1296	posi	Fc1cc(cc(F)c1)CC(NC(=O)C)C(O)C[NH2+]C1(CC1)c1oc(cn1)C(C)(C)C
BACE_903	posi	S(=O)(=O)(N(Cc1ccccc1)c1cc(ccc1)C(=O)NC(Cc1ccccc1)C(O)C[NH2+]C(C(=O)NC1CCCCC1)C)C
BACE_807	posi	O1c2ncc(cc2C([NH2+]CC(O)C(NC(=O)C)Cc2ccccc2)CC12CCC2)CC
BACE_403	posi	FCC#Cc1cc(ccc1)[C@]1(N=C(N)N(C)C1=O)c1ccc(OC(F)F)cc1
BACE_85	posi	O=C1N(C)C(=N[C@@]1(c1cc(ccc1)-c1cccnc1)c1ccncc1)N
BACE_905	posi	Fc1cc(cc(F)c1)CC(NC(=O)C)C(O)C[NH2+]C1(CCCCC1)c1cc(cc(c1)C)C(C)(C)C
BACE_1282	posi	Clc1ccc(nc1)C(=O)Nc1cc2c(CCC23N=C(SC3)N)cc1
BACE_151	posi	S1(=O)(=O)N([C@]2(C[C@@H]([N@H+](CC2)Cc2cc(OC(C)C)ccc2)C)CN1C)c1cc(F)ccc1
BACE_470	posi	Fc1cc(cc(F)c1)CC(NC(=O)C(N1CCC(NC(=O)C)(C(CC)C)C1=O)CCc1ccccc1)C(O)C1[NH2+]Cc2c(C1)cccc2OCCC
BACE_417	posi	S1(=O)CC(Cc2cc(OC(COC)C(F)(F)F)c(N)c(F)c2)C(O)C([NH2+]Cc2cc(ccc2F)C(C)(C)C)C1
BACE_730	posi	Fc1cc(cc(OC)c1)-c1cc2c(OC(CC23N=C(N)N(C)C3=O)(C)C)cc1
BACE_321	posi	Fc1ccc(cc1C)CC(NC(=O)C)C(O)C[NH2+]C1CC2(Oc3ncc(cc13)CC(C)(C)C)CCC2
BACE_358	posi	Fc1cc(cc(F)c1)CC(NC(=O)C)C(O)C[NH2+]C1CC2(Oc3ncc(cc13)CC(C)(C)C)CCC2
BACE_243	posi	s1cc(cc1C12N=C(N)N(C)C(=O)C1CN(C2)c1ncccc1OC)-c1cc(ccc1)C#N
BACE_578	posi	Fc1ncccc1-c1cc(ccc1)C1(N=C(N2C1=NOCC2)N)c1ccc(OC(F)(F)F)cc1
BACE_744	posi	O(C)c1ccc(cc1)C1(N=C(N)N(C)C1=O)C12CC3CC(C1)CC(C2)C3
BACE_464	posi	Fc1ncccc1-c1cc(ccc1)C1(N=C(N)N(C)C1=O)c1cn(nc1)CCC(C)C
BACE_778	posi	FCCCC(=O)c1cc(ccc1)[C@]1(N=C(N)N(C)C1=O)c1ccc(OC(F)F)cc1
BACE_1230	posi	Clc1cc2CC(N=C(NC(Cc3cscc3C3CC3)C(=O)[O-])c2cc1)(C)C
BACE_505	posi	FC(F)Oc1ccc(cc1)[C@@]1(N=C(N)N(C)C1=O)c1cc(ccc1)C#CCOC
BACE_450	posi	Clc1ccc(nc1)C(=O)Nc1cc(C2(N=C(OCCC2)N)C)c(F)cc1
BACE_611	posi	Fc1cc(cc(F)c1)CC(NC(=O)C(N1CCC(COC)C1=O)CCc1ccccc1)C(O)C[NH2+]Cc1cc(OC)ccc1
BACE_1107	posi	Fc1ncc(cc1)-c1cc2c(Oc3c(cc(OC)cc3)C23N=C(OC3)N)cc1
BACE_127	posi	Clc1ccccc1-c1n(Cc2nc(N)ccc2)c(cc1)-c1ccc(OCCCC#N)cc1
BACE_1139	posi	S1(=O)(=O)CC(Cc2cc(CO)c(O)cc2)C(O)C([NH2+]Cc2cc(ccc2)C(C)C)C1
BACE_998	posi	Fc1cc(cc(F)c1)CC(NC(=O)C)C(O)C[NH2+]C1(CCC(CC1)C#N)c1cc(ccc1)C(C)(C)C
BACE_763	posi	S(=O)(=O)(N(C)c1cc(ccc1)C(=O)N[C@H]([C@@H](O)C[NH2+]Cc1cc(OC)ccc1)Cc1cc(F)cc(F)c1)C
BACE_1207	posi	Clc1cc(cnc1)-c1cc2c(CC(CC23N=C(SC3)N)(C)C)cc1
BACE_1191	posi	O1c2c(cc(cc2)-c2ccccc2OC)C2(N=C(N)N(C)C2=O)CC1(C)C
BACE_1079	posi	Clc1cc2CC(N=C(NC(Cc3cscc3C#C)C(=O)[O-])c2cc1)(C)C
BACE_1293	posi	O=C(N[C@@H](Cc1ccccc1)C(=O)N[C@H]([C@@H](O)C[C@H](C(=O)NCC(C)C)C)CC(C)C)c1c2c(ccc1)cccc2
BACE_862	posi	S1(=O)(=O)CC(Cc2cc(CCC)c(N)c(F)c2)C(O)C([NH2+]Cc2cc(ccc2)C(C)(C)C)C1
BACE_412	posi	Fc1ncccc1-c1cc(ccc1)C1(N=C(N)N(C)C1=O)c1cn(nc1)CC
BACE_390	posi	O1c2ncc(cc2C([NH2+]CC(O)C2NC(=O)C=3C=CC(=O)N(CCCCc4cc(C2)ccc4)C=3)CC12CCC2)CC(C)(C)C
BACE_956	posi	O(C)c1ccc(cc1)C1(N=C(C)C(=N1)N)c1cc(ccc1)-c1cncnc1
BACE_11	posi	Fc1cc(cc(F)c1)C[C@H](NC(=O)c1cc(cc(c1)C)C(=O)N(CCC)CCC)[C@H](O)[C@@H]1[NH2+]C[C@H](Oc2ccccc2)C1
BACE_156	posi	O=C(N[C@H]([C@@H](O)C[C@H](C(=O)NCCCC)C)Cc1ccccc1)[C@H]1C[C@H](CCC1)C(NC(=O)C)(C)C
BACE_1133	posi	Fc1cc(cc(F)c1)CC(NC(=O)c1cc(ccc1)C(=O)N(CCC)CCC)C(O)C1[NH2+]Cc2c(C1)cccc2
BACE_1236	posi	O=C1N(C)C(=NC1(c1ccccc1)c1ccncc1)N
BACE_837	posi	S1(=O)(=O)N(CCCC1)c1cc(cc(c1)/C(=N\OCC=C)/C)C(=O)N[C@H]([C@@H](O)C[NH2+]Cc1cc(OC)ccc1)Cc1cc(F)cc(F)c1
BACE_434	posi	S1(=O)CC(Cc2cc(OC(COC)C(F)(F)F)c(N)c(F)c2)C(O)C([NH2+]Cc2cc(ccc2)C(CO)(C)C)C1
BACE_1189	posi	S1(=O)(=O)N(C2(CC([NH+](CC2)Cc2cc(OC(C)C)ccc2)C)CN1CC)c1cc(F)ccc1
BACE_526	posi	FC(F)Oc1ccc(cc1C)[C@@]1(N=C(N)N(C)C1=O)c1cc(ccc1)C#CC1CC1
BACE_322	posi	Fc1cc(cc(F)c1)CC(NC(=O)c1cc(cc(c1)C(=O)N(CCC)CCC)C(=O)C)C(O)C[NH2+]Cc1cc(OC)ccc1
BACE_519	posi	Fc1ncccc1-c1cc(ccc1)C1(N=C(N)N(C)C1=O)c1cn(nc1)C1CCCC1
BACE_483	posi	O1CCCCNc2cc(N3C=COC3)cc(c2)C(=O)NC(Cc2cc1ccc2)C(O)C[NH2+]Cc1cc(ccc1)C(C)C
BACE_734	posi	O1c2ncc(cc2C([NH2+]CC(O)C(NC(=O)COC)Cc2cc(ccc2)-c2nccn2C)CC12CCC2)CC(C)(C)C
BACE_552	posi	FC(F)(F)c1cc(ccc1)C[NH2+]CC(O)C(NC(=O)c1cc(N2CCCC2=O)c2[nH]cc(c2c1)CC)Cc1ccccc1
BACE_477	posi	O=C1N(C)C(=NC12CC(Cc1c2cc(cc1)-c1cc(ccc1)C#N)(C)C)N
BACE_501	posi	FC(F)Oc1ccc(cc1)[C@@]1(N=C(N)N(C)C1=O)c1cc(ccc1)\C=C\CCOC
BACE_441	posi	FC1(F)COC(=NC1(C)c1cc(NC(=O)c2ncc(OCC#C)nc2)ccc1F)N
BACE_135	posi	Brc1cc(ccc1)C(=O)Nc1ccc(cc1)-c1n(CC(=O)NC(=[NH2+])N)c(cc1)-c1ccccc1
BACE_304	posi	Fc1cc(cc(F)c1)CC(NC(=O)C(N1CCC(NC(=O)C)(C(CC)C)C1=O)CCc1ccccc1)C(O)C1[NH2+]CC(OCc2cc(ccc2)C(F)(F)F)C1
BACE_1202	posi	Fc1cc(cc(F)c1)CC(NC(=O)C)C(O)C[NH2+]C1(CC1)c1cc(N2C3CC(CC3)C2)ccc1
BACE_806	posi	S1(=O)(=O)N(c2cc(cc3c2n(cc3CC)C1)C(=O)NC(Cc1ccccc1)C(O)C[NH2+]C)C
BACE_479	posi	O1c2ncc(cc2C([NH2+]CC(O)C(NC(=O)C)Cc2cc(OC)c(OC)cc2)CC12CCC2)CC(C)(C)C
BACE_803	posi	s1cc(cc1)C1(N=C(N)N(C)C1=O)c1cc(-c2cccnc2)c(F)cc1
BACE_287	posi	Fc1cc(ccc1F)CC(NC(=O)C)C(O)C[NH2+]C1CC2(Oc3ncc(cc13)CC(C)(C)C)CCC2
BACE_64	posi	O1c2c(cc(cc2)CC)[C@@H]([NH2+]C[C@@H](O)[C@H]2NC(=O)CCCCCCCc3cc(C2)ccc3)CC12CCC2
BACE_4	posi	S1(=O)(=O)C[C@@H](Cc2cc(O[C@H](COCC)C(F)(F)F)c(N)c(F)c2)[C@H](O)[C@@H]([NH2+]Cc2cc(ccc2)C(C)(C)C)C1
BACE_669	posi	Clc1cc(cc(Cl)c1NC(=O)C)CNC(=[NH2+])NC(=O)Cn1c2cc(ccc2cc1)C#N
BACE_864	posi	Clc1cc(ccc1)-c1cc2c(Oc3c(cc(OC)cc3)C23N=C(OC3)N)cc1
BACE_777	posi	O=C1N(C)C(=N[C@@]1(c1cc(ccc1)-c1cncnc1)c1cc(ncc1)C)N
BACE_1149	posi	Fc1cc(cc(F)c1)CC(NC(=O)C)C(O)C[NH2+]C1(CCCN(C1)C(=O)C)c1cc(ccc1)C(C)(C)C
BACE_875	posi	s1cc(cc1C)C1(N=C(N)N(C)C1=O)c1cc(ccc1)-c1cncnc1
BACE_596	posi	Fc1ccc(cc1-c1cccnc1F)C1(N=C(N)N(C)C1=O)c1cn(nc1)CC
BACE_145	posi	Fc1cc(cc(F)c1)C[C@H](NC(=O)c1cc(cc(c1)C)C(=O)N(CCC)CCC)[C@H](O)[C@@H]1[NH2+]CCN(C1)C(=O)c1ccccc1
BACE_1027	posi	S1(=O)(=O)Nc2cc(cc3c2n(cc3CC)CCC1)C(=O)NC(Cc1ccccc1)C(O)C[NH2+]C1CC1
BACE_1235	posi	O=C(N[C@@H](Cc1ccc([N+](=O)[O-])cc1)C(=O)N[C@H]([C@@H](O)C[C@H](C(=O)NCC(C)C)C)CC(C)C)c1ccc([N+](=O)[O-])cc1
BACE_882	posi	O=C1N(C)C(=N[C@]1(c1cc(nc(c1)C)CC)c1cc(ccc1)-c1cncnc1)N
BACE_585	posi	FC(F)Oc1ccc(cc1)[C@@]1(N=C(N)N(C)C1=O)c1cc(ccc1)CCCC
BACE_1205	posi	Clc1cc(-c2cc(ccc2)C2(N=C(OC2)N)c2ccc(OC)cc2)c(F)cc1
BACE_480	posi	FC(F)(F)c1cc(ccc1)C[NH2+]CC(O)C(NC(=O)c1cc(N2CCCC2=O)c2ncn(c2c1)CC)Cc1ccccc1
BACE_735	posi	Fc1cc(cc(F)c1)CC(NC(=O)c1c2c(n(c1)C(=O)N(CCCC)C)cc(F)cc2)C(O)C[NH2+]Cc1cc(OC)ccc1
BACE_1214	posi	S(=O)(=O)(N(C)c1cc(cc(c1)C(=O)NC(C)c1ccc(F)cc1)-c1nc(on1)C([NH3+])(Cc1ccccc1)C)C
BACE_743	posi	Fc1ncccc1-c1cc(ccc1)C1([NH+]=C(N2C1=NCCC2)N)c1ccc(OC)cc1
BACE_71	posi	O=C(N[C@H]([C@H](O)C[NH2+][C@H]1CC(Cc2nn(cc12)CC(C)(C)C)(C)C)Cc1ccccc1)C
BACE_666	posi	Fc1cc(ccc1C(F)(F)F)CC(NC(=O)C)C(O)C[NH2+]C1CC2(Oc3ncc(cc13)CC(C)(C)C)CCC2
BACE_1241	posi	Brc1cc(ccc1OC)CC1CS(=O)(=O)CC([NH2+]Cc2cc(ccc2)C(C)C)C1O
BACE_1261	posi	O(C)c1cc(ccc1)-c1cc(ccc1)C1CC1C1(N=C(N)N(C)C(=O)C1)C
BACE_676	posi	Fc1cc(cc(F)c1)CC(NC(=O)C)C(O)C[NH2+]C1(CCC(=O)NC1)c1cc(ccc1)C(C)(C)C
BACE_648	posi	FCC\C=C\c1cc(ccc1)[C@]1(N=C(N)N(C)C1=O)c1ccc(OC(F)F)cc1
BACE_440	posi	Fc1cc(cc(F)c1)CC(NC(=O)c1c2cc(F)ccc2n(c1)C(=O)N(CCCC)C)C(O)C[NH2+]Cc1cc(OC)ccc1
BACE_1349	posi	s1cc(nc1C1([NH2+]CC(O)C(NC(=O)C)Cc2cc(F)cc(F)c2)CC1)CC(C)(C)C
BACE_590	posi	FC(F)Oc1ccc(cc1)[C@@]1(N=C(N)N(C)C1=O)c1cc(OCC\C=C(\F)/F)ccc1
BACE_538	posi	Clc1cc(cc(F)c1)-c1cc2c(SC(CC23N=C(N)N(C)C3=O)(C)C)cc1
BACE_1040	posi	Clc1ccccc1-c1n(Cc2nc(N)ccc2)c(cc1)-c1ccc(OCCCCC)cc1
BACE_334	posi	O1c2ncc(cc2C([NH2+]CC(O)C(NC(=O)C)Cc2ccccc2)CC12CCC2)CC(C)C
BACE_924	posi	Fc1cc(cc(F)c1)CC(NC(=O)c1c2cccnc2n(c1)C(=O)N(CC1CC1)CCC)C(O)C[NH2+]Cc1cc(OC)ccc1
BACE_422	posi	S(=O)(=O)(N(c1cc(ccc1)C(=O)NC(Cc1ccccc1)C(O)C[NH2+]C(C(=O)NC1CCCCC1)C)c1ccc(OC)cc1)C
BACE_379	posi	Fc1cc(cc(F)c1)CC(NC(=O)c1c2cccnc2n(c1)C(=O)N(CCCC)C)C(O)C[NH2+]Cc1cc(ccc1)CC
BACE_1148	posi	O=C1N(C)C(=NC(C1)(CCc1cc(ccc1)-c1ccccc1)C)N
BACE_420	posi	S(=O)(=O)(c1cc(cc(c1)C(=O)NC(Cc1cc(F)cc(F)c1)C(O)C[NH2+]Cc1cc(OC)ccc1)C(=O)N(CCC)CCC)c1ccccc1
BACE_336	posi	s1cncc1-c1cc(ccc1)CC(NC(=O)COC)C(O)C[NH2+]C1CC2(Oc3ncc(cc13)CC(C)(C)C)CCC2
BACE_795	posi	Fc1cc(cc(F)c1)CC(NC(=O)C(N1CCC(CC(C)C)C1=O)C)C(O)C[NH2+]Cc1cc(OC)ccc1
BACE_40	posi	Fc1ccc(NC(=O)c2ncc(cc2)C#N)cc1[C@]1(N=C(O[C@H](C(F)(F)F)[C@@H]1F)N)C
BACE_113	posi	Fc1ccc(NC(=O)c2ncc(OCC)cc2)cc1[C@]1(N=C(OCC1(F)F)N)C
BACE_511	posi	Fc1ccc(cc1C#CCF)[C@]1(N=C(N)N(C)C1=O)c1cc(C)c(OC(F)F)cc1
BACE_165	posi	Clc1cc2nc(n(c2cc1)[C@H](CC(=O)NCC1CCCCC1)CC)N
BACE_564	posi	O=C(NCC1CCCCC1)C(Cc1cc2cc(ccc2nc1N)-c1ccccc1C)C(C)C
BACE_528	posi	Clc1cc(cc(Cl)c1)-c1cc(ccc1)C1(N=C(N2C1=NCCC2)N)c1ccc(OC)cc1
BACE_530	posi	S1(=O)(=O)N(c2cc(cc3n(cc(CC1)c23)CC)C(=O)N[C@H]([C@H](O)C[NH2+]CC)Cc1ccccc1)C
BACE_791	posi	Fc1cc(cc(F)c1)CC(NC(=O)C(N1CCC(CCCC)C1=O)C)C(O)C1[NH2+]CC(OCCC)C1
BACE_431	posi	Fc1ccc(cc1C#CCOC)[C@]1(N=C(N)N(C)C1=O)c1ccc(OC(F)F)cc1
BACE_82	posi	S1(=O)(=O)C[C@@H](Cc2cc3c([nH]cc3CC(F)F)cc2)[C@H](O)[C@@H]([NH2+]Cc2cc(ccc2)C(C)(C)C)C1
BACE_481	posi	S1(=O)(=O)N(c2c(CCC1)c(NCC)cc(c2)C(=O)NC(Cc1ccccc1)C(O)C[NH2+]Cc1cc(ccc1)C(F)(F)F)C
BACE_944	posi	O1c2cc(ccc2OC1)C1(N=C(N)N(C)C1=O)c1cc(ccc1)-c1cccnc1
BACE_1116	posi	O=C1N(C)C(=NC1(C1CCCCC1)c1ccccc1)N
BACE_543	posi	Brc1cc2c(cc1)C1(CCC2)C[NH2+]CC1C(=O)N1CCC(CC1C1CCCCC1)c1ccccc1
BACE_163	posi	Clc1cc(ccc1)-c1cc(ccc1)[C@@]1(OCCC(=[NH+]1)N)C
BACE_106	posi	S1(=O)(=O)C[C@@H](Cc2cc(F)c3NCC4(CCC(F)(F)CC4)c3c2)[C@H](O)[C@@H]([NH2+]Cc2cc(ccc2)C(C)(C)C)C1
BACE_694	posi	FC(F)Oc1ccc(cc1)[C@@]1(N=C(N)N(C)C1=O)c1cc(ccc1)\C=C\CCCOC
BACE_486	posi	Clc1cn(nc1C(=O)Nc1cc(C2(N=C(OCC2(F)F)N)C)c(F)cc1)C(F)F
BACE_277	posi	Fc1cc(cc(F)c1)CC(NC(=O)C(N1CCC(NC(=O)C)(C(CC)C)C1=O)CCc1ccccc1)C(O)C1[NH2+]CC(O)C1
BACE_436	posi	S(c1cc(cc(c1)C(=O)NC(Cc1cc(F)cc(F)c1)C(O)C[NH2+]Cc1cc(OC)ccc1)C(=O)N(CCC)CCC)c1ccccc1
BACE_1062	posi	S1CCC(=NC1(C)c1cc(ccc1)-c1cc(OC)ccc1)N
BACE_638	posi	Clc1cc(cc(F)c1)-c1cc2c(OC(CC23N=C(N)N(C)C3=O)(C)C)cc1
BACE_111	posi	Clc1cc2CC([NH+]=C(N[C@@H](Cc3ccccc3)C=3NC(=O)c4c(N=3)ccnc4)c2cc1)(C)C
BACE_315	posi	O1c2ncc(cc2C([NH2+]CC(O)C(NC(=O)COC)Cc2cc(ccc2)C#C)CC12CCC2)CC(C)(C)C
BACE_750	posi	Fc1ccc(cc1OCC(F)F)[C@]1(N=C(N)N(C)C1=O)c1cc(C)c(OC(F)F)cc1
BACE_727	posi	Fc1cc(cc(F)c1)CC(NC(=O)C)C(O)C[NH2+]C1(CCOCC1)c1cc(ccc1)C(C)(C)C
BACE_612	posi	S1(=O)(=O)CC(Cc2cc(O[C@@H](COCC)C(F)(F)F)c(N)c(F)c2)C(O)C([NH2+]Cc2cc(ccc2)C(C)(C)C)C1
BACE_255	posi	s1cc(cc1C1(N=C(N)N(C)C(=O)C1)C)-c1cc(ccc1)C#N
BACE_507	posi	FC(F)Oc1ccc(cc1)[C@@]1(N=C(N)N(C)C1=O)c1cc(ccc1)C#C[C@H](O)C
BACE_1120	posi	Fc1cc(cc(F)c1)CC(NC(=O)C(N1CCC(CCCC)C1=O)CCc1ccccc1)C(O)C1[NH2+]Cc2c(C1)cccc2
BACE_1056	posi	Fc1cc(cc(F)c1)C[C@H](NC(=O)C)[C@H](O)C[NH2+]C1(CCC1)c1cc(ccc1)C(C)(C)C
BACE_971	posi	Clc1cc(cnc1)-c1cc(ccc1)C1(N=C(C)C(=N1)N)C1CC1
BACE_845	posi	Fc1ccc(cc1OCCF)[C@]1(N=C(N)N(C)C1=O)c1ccc(OC(F)F)cc1
BACE_904	posi	Fc1cc(cc(F)c1)CC(NC(=O)C)C(O)C[NH2+]C1(CCCCC1)c1cc(ccc1)C1OCCC1
BACE_1272	posi	FC(F)(F)c1ccc(cc1)\C=C\C(=O)N[C@@H](Cc1ccc([N+](=O)[O-])cc1)C(=O)N[C@H]([C@@H](O)C[C@H](C(=O)NCC(C)C)C)CC(C)C
BACE_617	posi	O1c2ncc(cc2C([NH2+]CC(O)C(NC(=O)COC)Cc2cc(ccc2)-c2ccncc2)CC12CCC2)CC(C)(C)C
BACE_661	posi	FC1(F)COC(=NC1(C)c1cc(NC(=O)c2ncc(OC(F)(F)C(F)F)cc2)ccc1F)N
BACE_522	posi	Fc1cc(cc(F)c1)CC(NC(=O)C(N1CCC(C(C)C)C1=O)CCc1ccccc1)C(O)C1[NH2+]CC(OCCC)C1
BACE_972	posi	Brc1cscc1CC(NC1=NC(Cc2c1ccc(Cl)c2)(C)C)C(=O)[O-]
BACE_1338	posi	S(=O)(=O)(N1C(C)=C(C(=O)N[C@H]([C@H](O)C[NH2+]C2CC2)Cc2ccccc2)[C@H](CCC)C(C(=O)NOCc2ccccc2)=C1C)C
BACE_965	posi	Clc1ccc(nc1)C(=O)Nc1cc(ccc1)C1(N=C(N)C(=O)N(C1)C)C
BACE_1332	posi	Fc1cc(cc(F)c1)CC(NC(=O)C)C(O)C[NH2+]C1(CCCCC1)c1cc(-n2nccn2)ccc1
BACE_261	posi	O=C1N(C)C(=[NH2+])NC1(c1cc(ccc1)-c1cccnc1)c1ccccc1
BACE_25	posi	Fc1cc(cc(F)c1)C[C@H](NC(=O)c1cc(cc(c1)C)C(=O)N(CCC)CCC)[C@H](O)[C@@H]1[NH2+]CC[C@H](OCC)C1
BACE_1198	posi	S(=O)(=O)(N(C)c1cc(cc(c1)C(=O)NC(C)c1ccc(F)cc1)-c1onc(n1)C([NH3+])(Cc1ccccc1)C)C
BACE_850	posi	Clc1ccc(nc1)C(=O)Nc1cc(C2(Oc3c(cccc3)C(=N2)N)C)c(F)cc1
BACE_728	posi	S1(=O)(=O)CC(Cc2cc(F)c(NC(=O)C[NH+](C)C)cc2)C(O)C([NH2+]Cc2cc(ccc2)C(C)(C)C)C1
BACE_469	posi	O1CCCCOc2nc(cc(c2)C(=O)NC(Cc2cc1ccc2)C(O)C[NH2+]C1(CC1)c1cc(ccc1)C(C)C)C
BACE_1153	posi	Fc1cc(cc(F)c1)C[C@H](NC(=O)C)[C@H](O)C[NH2+]Cc1cc(ccc1)C(C)(C)C
BACE_437	posi	S1(=O)(=O)N(c2cc(cc3n(cc(CC1)c23)CC)C(=O)NC(Cc1ccccc1)C(=O)C[NH2+]C1CCOCC1)C
BACE_1197	posi	S1(=O)(=O)CC(Cc2ccc(O)cc2)C(O)C([NH2+]Cc2cc(ccc2)C(C)C)C1
BACE_95	posi	O=C1N(C)C(=N[C@@]1(c1cc(ccc1)-c1cncnc1)c1cn(nc1)CC)N
BACE_835	posi	FC(F)Oc1ccc(cc1)[C@@]1(N=C(N)N(C)C1=O)c1cc(ccc1)C[C@@H](CC)C
BACE_1340	posi	Fc1ccncc1-c1cc(ccc1)C1(N=C(OC1)N)c1ccc(OC)cc1
BACE_921	posi	O=C1N(C)C(=N[C@]1(C1CCCCC1)c1cc(NC(=O)COC)ccc1)N
BACE_1216	posi	O=C1N(Cc2ccc(cc2)CNC(=O)NCCCC)C(NC1(CC1CCCCC1)CC1CCCCC1)=N
BACE_634	posi	Fc1ccc(cc1-c1cccnc1)C1(N=C(N2C1=NCC(F)(F)C2)N)c1cc(C)c(OC)cc1
BACE_520	posi	O1CCCC1C(=O)NC(Cc1cc2OCOc2cc1)C(O)C[NH2+]C1CC2(Oc3ncc(cc13)CC(C)(C)C)CCC2
BACE_259	posi	O(C)c1cc(ccc1)-c1cc(ccc1)C1(N=C(N)N(C)C(=O)C1)C
BACE_844	posi	Fc1cc(cc(F)c1)CC(NC(=O)C)C(O)C[NH2+]C1(CCCCC1)c1cc(ccc1)-c1ccoc1
BACE_768	posi	Fc1cc(cc(F)c1)CC(NC(=O)C)C(O)C[NH2+]C1(CCCCC1)c1cc(cc(OC)c1)C(C)(C)C
BACE_625	posi	Fc1ccc(cc1-c1cncnc1)C1(N=C(N)c2c1cccc2F)c1cc(ncc1)C(F)F
BACE_1064	posi	Fc1cc(cc(F)c1)CC(NC(=O)C)C(O)C[NH2+]C1(CC1)c1nccc(c1)C(C)(C)C
BACE_1190	posi	S1(=O)(=O)N(C2(CC([NH+](CC2)Cc2cc(OC(C)C)ccc2)C)CN1c1occn1)c1cc(F)ccc1
BACE_391	posi	s1ccnc1-c1cc(ccc1)CC(NC(=O)C(OC)OC)C(O)C[NH2+]C1CC2(Oc3ncc(cc13)CC(C)(C)C)CCC2
BACE_473	posi	S1(=O)(=O)N(CCCC1)c1cc(cc(NCC)c1)C(=O)NC(Cc1ccccc1)C(O)C[NH2+]C1CCc2c1cc(OC)cc2
BACE_1224	posi	S1(=O)(=O)N(C2(CC([NH+](CC2)Cc2cc(OC(C)C)ccc2)C)CN1C(C)C)c1cc(F)ccc1
BACE_1266	posi	O(C)c1cc(ccc1)C1(N=C(N)N(C)C1=O)c1ccccc1
BACE_1324	posi	O1CC2(N=C1N)c1cc(ccc1Oc1c2cc(OC)cc1)-c1ccccc1C
BACE_539	posi	Clc1ccc(nc1)C(=O)Nc1cc(C2(N=C(N)COCC2)C)c(F)cc1
BACE_112	posi	O=C1N(CCC1)c1cc(cc(NCC)c1)C(=O)N[C@H]([C@H](O)C[NH2+]C1CCCCC1)Cc1ccccc1
BACE_1342	posi	O1c2c(cc(N3CCCCC3)cc2)C2(N=C(N)N(C)C2=O)CC1(C)C
BACE_584	posi	Fc1ncccc1-c1cc(ccc1)[C@]1(N=C(N)N(C)C1=O)c1ccc(OCCF)cc1
BACE_1130	posi	Fc1cc(cc(F)c1)CC(NC(=O)c1c2c(n(c1)C(OCCCC)=O)cccc2)C(O)C[NH2+]Cc1cc(OC)ccc1
BACE_560	posi	O1c2ncc(cc2C([NH2+]CC(O)C(NC(=O)c2cccnc2)Cc2cc3OCOc3cc2)CC12CCC2)CC(C)(C)C
BACE_1183	posi	S1(=O)(=O)CC(Cc2ccccc2)C(O)C([NH2+]Cc2cc(ccc2)C(C)(C)C)C1
BACE_1247	posi	O=C1N(Cc2ccc(cc2)CNC(=O)NCCCC)C(NC1(CCC1CCCCC1)CC(C)C)=N
BACE_644	posi	FC(F)(F)c1cc(ccc1OC)C1(N=C(N)N(C)C1=O)c1cc(ccc1)-c1cccnc1
BACE_613	posi	FC1(F)COC(=NC1(C)c1cc(NC(=O)c2ncc(cc2)C#C)ccc1F)N
BACE_534	posi	S1(=O)(=O)N(c2cc(cc3c2n(cc3CC)CC1)C(=O)NC(Cc1ccccc1)C(O)C[NH2+]C1CCOCC1)C(C)C
BACE_842	posi	O1CCc2cc(ccc12)C1(N=C(N)N(C)C1=O)c1cc(ccc1)-c1cccnc1
BACE_129	posi	Clc1cc2CC([NH+]=C(N[C@@H](Cc3cscc3-c3cn[nH]c3)C(=O)[O-])c2cc1)(C)C
BACE_689	posi	O(CCC)c1cc(ccc1OC)C1(N=C(N)N(C)C1=O)c1cc(ccc1)-c1cccnc1
BACE_141	posi	Clc1cc2CC([NH+]=C(N[C@@H](Cc3ccccc3)C3=NOC(=O)[N-]3)c2cc1)(C)C
BACE_551	posi	FC1(F)COC(=NC1(C)c1cc(NC(=O)c2ncc(OCC(F)(F)F)nc2)ccc1F)N
BACE_148	posi	O=C1N(C)C(=N[C@@]1(C12CC3CC(C1)CC(C2)C3)c1ccccc1)N
BACE_1111	posi	Fc1cc(cc(F)c1)CC(NC(=O)C)C(O)C[NH2+]C1(CCCCC1)c1cc(ccc1)C1CCCC1
BACE_1350	posi	S(=O)(=O)(N1C(C)=C(C(=O)N[C@H]([C@H](O)C[NH2+]C2CC2)Cc2ccccc2)[C@@H](CC)C(C(=O)NOCc2ccccc2)=C1C)C
BACE_930	posi	Clc1cc(cc(Cl)c1NC(=O)C)CNC(=[NH2+])NC(=O)Cn1c2cc(OC)ccc2cc1
BACE_1304	posi	O=C1N(CCC1)c1cc(ccc1)C(=O)NC(Cc1ccccc1)C(O)C[NH2+]C(C(=O)NC1CCCCC1)C
BACE_808	posi	O(C)c1ccc(cc1)C1(N=C(N2C1=NCCC2)N)c1cc(ccc1)-c1cccnc1
BACE_257	posi	s1c(ccc1-c1cc(C#N)c(F)cc1)C12N=C(N)N(C)C(=O)C1CN(C2)c1ccccc1
BACE_818	posi	Fc1cc(cc(F)c1)CC(NC(=O)C)C(O)C[NH2+]C1(CCC(NOC)CC1)c1cc(ccc1)C(C)(C)C
BACE_1327	posi	O1c2c(cc(cc2)-c2ccc(OC)cc2)C2(N=C(N)N(C)C2=O)CC1(C)C
BACE_546	posi	S1(=O)(=O)N(CCCC1)c1cc(cc(c1)/C(=N\OCCC)/C)C(=O)NC([C@@H](O)C[NH2+]Cc1cc(OC)ccc1)Cc1cc(F)cc(F)c1
BACE_963	posi	O1CCCCNc2cc(ccc2)C(=O)NC(Cc2cc1ccc2)C(O)C[NH2+]Cc1cc(ccc1)C(C)C
BACE_824	posi	FC1(F)CN2C(=NC1)C(N=C2N)(c1cc(ccc1)-c1cncnc1)c1ccc(OC)cc1
BACE_789	posi	Fc1c2c(ccc1)C(N=C2N)(c1cc(ccc1)-c1cncnc1)c1cc(ncc1)C1CC1
BACE_164	posi	O=C1N(Cc2ccc(cc2)CNC(=O)Nc2ccc(cc2)C#N)C(N[C@@]1(CC(C)C)C)=N
BACE_1245	posi	Clc1cc2CC(N=C(NC(Cc3ccsc3)C(=O)[O-])c2cc1)(C)C
BACE_1281	posi	Fc1cc(cnc1)-c1cc(ccc1)C1(N=C(N)C2N1CCCC2)C
BACE_443	posi	FC1(F)CN2C(=NC1)C(N=C2N)(c1cc(ccc1)-c1cc(OC)cnc1)c1ccc(OC(F)F)cc1
BACE_834	posi	Fc1cc(cc(F)c1)C[C@H](NC(=O)C)[C@H](O)C[NH2+]C1(CCOCC1)c1cc(-n2nccc2)ccc1
BACE_1313	posi	Fc1cc(cc(F)c1)CC(NC(=O)C)C(O)C[NH2+]C1(CCCCC1)c1cc(ccc1)C#N
BACE_1037	posi	S1(=O)CC(Cc2cc(O)c(N)c(F)c2)C(O)C([NH2+]Cc2cc(ccc2)C(C)(C)C)C1
BACE_733	posi	FC(F)(F)c1cc(cnc1)-c1cc2c(OC(CC23N=C(N)N(C)C3=O)(C)C)cc1
BACE_762	posi	FC(F)(F)c1cc(ccc1)-c1cc2c(OC(CC23N=C(N)N(C)C3=O)(C)C)cc1
BACE_455	posi	s1cc(cc1C(=O)CC)C1(N=C(N)N(C)C1=O)c1cc(ccc1)-c1cncnc1
BACE_912	posi	Fc1cc(cc(F)c1)CC(NC(=O)c1c2c(n(c1)C(=O)NCCCC)cccc2)C(O)C[NH2+]Cc1cc(OC)ccc1
BACE_288	posi	Fc1cc(cc(F)c1)CC(NC(=O)c1cc(cc(c1)C(=O)N(CCC)CCC)C(O)C)C(O)C[NH2+]Cc1cc(OC)ccc1
BACE_146	posi	Brc1cc(cc(F)c1N)C[C@@H]1CS(=O)(=O)C[C@H]([NH2+]Cc2cc(ccc2)C(F)(F)C)[C@H]1O
BACE_465	posi	s1ccnc1-c1cc(ccc1)CC(NC(=O)C(OCC)C)C(O)C[NH2+]C1CC2(Oc3ncc(cc13)CC(C)(C)C)CCC2
BACE_889	posi	Fc1ncccc1-c1cc(ccc1)C1([NH+]=C(N2C1=NCCC2)N)c1cc2OCOc2cc1
BACE_1046	posi	Clc1cc2CC(N=C(NC(Cc3cscc3CCC3CC3)C(=O)[O-])c2cc1)(C)C
BACE_134	posi	O=C1N[C@@H](C[C@@H](CCCCCCCC(=O)N[C@H]1C)C)[C@@H](O)C[C@H](C(=O)NCCCC)C
BACE_1310	posi	Fc1cc(cnc1)-c1cc2c(CC(CC23N=C(OC3)N)(C)C)cc1
BACE_804	posi	s1cc(cc1)C1(N=C(N)N(C)C1=O)c1cc(ccc1)-c1nccnc1
BACE_1273	posi	O(C)c1cc(ccc1OC)C(=O)N[C@@H](Cc1ccc([N+](=O)[O-])cc1)C(=O)N[C@H]([C@@H](O)C[C@H](C(=O)NCC(C)C)C)CC(C)C
BACE_362	posi	S(=O)(=O)(N(C)c1cc(cc(c1)C(=O)NC(C)c1ccc(F)cc1)-c1oc(cn1)C([NH3+])(Cc1ccccc1)C)C
BACE_1094	posi	S(=O)(=O)(N(C)c1cc(cc(c1)C(=O)NC(C)c1ccc(F)cc1)-c1nc([nH]n1)C([NH3+])(Cc1ccccc1)C)C
BACE_33	posi	Fc1cc(cc(F)c1)C[C@H](NC(=O)c1cc(cc(c1)C(=O)N)C(=O)N(CCC)CCC)[C@H](O)C[NH2+]Cc1cc(OC)ccc1
BACE_1126	posi	Fc1cc(cc(F)c1)CN1C(=O)C(N=C1N)(C1CCCCC1)c1ccccc1
BACE_740	posi	Fc1cc(cc(F)c1)CC(NC(=O)C(N1CCC(C(O)CCC)C1=O)C)C(O)C[NH2+]Cc1cc(OC)ccc1
BACE_1059	posi	O(C)c1ccc(cc1C)C1(N=C(N)N(C)C1=O)c1cc(-c2cccnc2)c(cc1)C#N
BACE_410	posi	O1CCC(CC1)CNC(=O)C(Cc1cc2cc(ccc2nc1N)-c1ccccc1C)C
BACE_693	posi	FC(F)Oc1ccc(cc1)[C@@]1(N=C(N)N(C)C1=O)c1cc(ccc1)CCCC#N
BACE_88	posi	O=C(N)CC[C@H](N(C(=O)[C@@H](NC(=O)[C@@H](O)C)C(C)C)C)C(=O)N[C@H]([C@@H](O)CC(=O)N[C@@H](CC(C)C)C(=O)N[C@H](C(=O)N([C@H](CC1CCCCC1)C(=O)[O-])C)C)CC1CCCCC1
BACE_1212	posi	Clc1ccc(nc1)C(=O)Nc1cc(ccc1)C1(N=C(OC1)N)C
BACE_518	posi	Fc1ncccc1-c1cc(ccc1)C1(N=C(N)N(C)C1=O)c1cn(nc1)CC(CC)CC
BACE_382	posi	S(=O)(=O)(N(c1cc(cc(c1)/C(=N\O)/C)C(=O)N[C@H]([C@@H](O)C[NH2+]Cc1cc(OC)ccc1)Cc1cc(F)cc(F)c1)c1ccccc1)C
BACE_657	posi	Clc1ccc(nc1)C(=O)Nc1cc(C2(N=C(N)C(=O)N(C2)C)C)c(F)cc1
BACE_1239	posi	S1(=O)(=O)CC(Cc2cc3c([nH]cc3)cc2)C(O)C([NH2+]Cc2cc(ccc2)C(C)(C)C)C1
BACE_937	posi	s1cc(cc1)-c1cc(ccc1)C1(N=C(N)N(C)C1=O)c1ccncc1
BACE_945	posi	FC(F)(F)c1cc(ccc1)-c1cc(ccc1)C1(N=C(N)N(C)C1=O)c1ccncc1
BACE_233	posi	OC(C(NC(=O)C(NC(=O)C(NC(=O)C([NH3+])CCC(=O)[O-])CC(C)C)CC(=O)[O-])CC(C)C)CC(C(=O)NC(C(C)C)C(=O)NC(CCC(=O)[O-])C(=O)NC(Cc1ccccc1)C(=O)[O-])C
BACE_994	posi	s1cccc1-c1cc(ccc1)C1([NH2+]CC(O)C(NC(=O)C)Cc2cc(F)cc(F)c2)CCCCC1
BACE_658	posi	Fc1ccc(cc1C#CC)[C@]1(N=C(N)N(C)C1=O)c1ccc(OC(F)F)cc1
BACE_340	posi	s1ccnc1-c1cc(ccc1)CC(NC(=O)COCC)C(O)C[NH2+]C1CC2(Oc3ncc(cc13)CC(C)(C)C)CCC2
BACE_565	posi	FC1(F)COC(=NC1(C)c1cc(NC(=O)c2ncc(OC)nc2)ccc1F)N
BACE_1071	posi	S(=O)(=O)(C)c1cc(ccc1)C1([NH2+]CC(O)C(NC(=O)C)Cc2cc(F)cc(F)c2)CCCCC1
BACE_1114	posi	Clc1ccccc1-c1n(Cc2nc(N)ccc2)c(cc1)-c1ccc(Nc2cncnc2)cc1
BACE_512	posi	O=C(NCc1ccccc1)C(Cc1cc2cc(ccc2nc1N)-c1ccccc1C)C
BACE_1055	posi	Clc1cc(ccc1)-c1cc2c(OC(CC23N=C(N)N(CC(F)(F)F)C3=O)(C)C)cc1
BACE_415	posi	O1c2c(cc(cc2)-c2cc(cnc2)C#CC)C2(N=C(N)N(C)C2=O)CC1(C)C
BACE_325	posi	s1ccnc1-c1cc(ccc1)CC(NC(=O)COC)C(O)C[NH2+]C1CC2(Oc3ncc(cc13)CC(C)(C)C)CCC2
BACE_527	posi	Clc1cc(cnc1)-c1cc2c(SC(CC23N=C(N)N(C)C3=O)(C)C)cc1
BACE_786	posi	O1CCCCOc2nc(cc(c2)C(=O)NC(Cc2cc1ccc2)C(O)C[NH2+]C(C)c1cc(ccc1)C(C)C)C
BACE_838	posi	O1c2c(cc(cc2)-c2cccnc2)C2(N=C(N)N(C)C2=O)CC1(C)C
BACE_916	posi	FC(F)Oc1cc(ccc1)[C@]1(N=C(N)N(C)C1=O)c1ccc(OC(F)F)cc1
BACE_232	posi	S(=O)(=O)(CC(NC(OCn1nc(cc1C)C)=O)C(=O)NC(C(O)CC(C(=O)NC(C(C)C)C(=O)NCC(C)C)C)CC(C)C)C
BACE_445	posi	S1(=O)(=O)Nc2cc(cc3c2n(cc3CC)CC1)C(=O)NC([C@H](O)C[NH2+]Cc1cc(OC)ccc1)Cc1ccccc1
BACE_1175	posi	S1(=O)(=O)N(C2(CC([NH+](CC2)Cc2cc(OC(C)C)ccc2)C)CN1c1ncccn1)c1cc(F)ccc1
BACE_999	posi	O1c2cc(ccc2OC1)C(=O)Nc1cc(ccc1)C1(N=C(N)N(C)C1=O)C1CCCCC1
BACE_58	posi	O1Cc2cc(cc(c2)C(=O)N[C@H](CCc2cc(C[C@]([NH3+])(C)C1=O)ccc2)c1ccccc1)-c1ccccc1C#N
BACE_142	posi	Fc1ccc(NC(=O)c2ncc(cc2)C#N)cc1[C@]1(N=C(O[C@H](C1)C(F)(F)F)N)C
BACE_1285	posi	OC(C(NC(=O)C1CC(CCC1)C(NC(=O)C)(C)C)Cc1ccccc1)C[NH2+]Cc1cc(ccc1)C(C)C
BACE_849	posi	S1(=O)(=O)CC(Cc2cc(O)c(N)c(F)c2)C(O)C([NH2+]Cc2cc(ccc2)C(C)(C)C)C1
BACE_567	posi	FC(F)(F)c1cc(ccc1)C[NH2+]CC(O)C(NC(=O)c1cc(N2CCCC2=O)c2c(n(nc2)CC)c1)Cc1ccccc1
BACE_610	posi	Fc1cc(cc(F)c1)CC(NC(=O)c1c2cccnc2n(c1)C(=O)N(CCCCC)C)C(O)C[NH2+]Cc1cc(OC)ccc1
BACE_960	posi	S(=O)(=O)(N(c1cc(ccc1)C(=O)NC(Cc1ccccc1)C(O)C[NH2+]Cc1cc(ccc1)C(F)(F)F)c1ncccc1)C
BACE_986	posi	Clc1ccc(nc1)C(=O)Nc1cc(ccc1)C1(N=C(N)CNC1=O)C
BACE_514	posi	O=C1N(C)C(=NC1(c1cc(ccc1)-c1cncnc1)c1cn(nc1)CCC(C)(C)C)N
BACE_1122	posi	Clc1cc(cc(Cl)c1NC(=O)C)CNC(=[NH2+])NC(=O)Cn1c2c(cccc2)cc1
BACE_1022	posi	FC(F)(F)Oc1ccc(cc1)C1(N=C(N)N(C)C1=O)C12CC3CC(C1)CC(C2)C3
BACE_1330	posi	O(C)c1ccccc1-c1cc(ccc1)C1CC1C1(N=C(N)N(C)C(=O)C1)C
BACE_817	posi	O(C)c1ccc(cc1)[C@@]1([NH+]=C(N2C1=NCCC2)N)c1cc(ccc1)-c1cncnc1
BACE_350	posi	FC1(F)COC(=NC1(C)c1cc(NC(=O)c2ncc(OCC#CC)nc2)ccc1F)N
BACE_300	posi	Fc1c2c(cc(F)c1)C(N=C2N)(C=1C=C(C)C(=O)N(C=1)CC)c1cc(ccc1)-c1cc(cnc1)C#CC
BACE_1100	posi	O(CCCC)c1ccc(cc1)C1(N=C(N)N(C)C1=O)C12CC3CC(C1)CC(C2)C3
BACE_236	posi	S(=O)(=O)(N(C)c1cc(cc(c1)C(=O)NC(C(O)CC(OC)C(=O)NC(C(C)C)C(=O)NCc1ccccc1)COc1cc(F)cc(F)c1)C(=O)NC(C)c1ccccc1)C
BACE_126	posi	S(=O)(=O)(N(C)c1cc2cc(c1)C(=O)N[C@@H](COC\C=C\C[C@H](NC2=O)c1ccccc1)[C@H](O)C[NH2+]Cc1cc(ccc1)C(C)C)C
BACE_1232	posi	Clc1cc(ccc1)C1(N=C(N)N(C)C1=O)c1ccccc1
BACE_332	posi	S1(=O)(=O)N(c2cc(cc3c2n(cc3CC)CC1)C(=O)N[C@H]([C@H](O)C[NH2+]C1CCOCC1)Cc1ccccc1)CC
BACE_594	posi	O=C1N(C)C(=NC1(c1cc(ccc1)-c1cncnc1)c1cn(nc1)CC(C)C)N
BACE_28	posi	O1C[C@]2(N=C1N)c1cc(ccc1Oc1c2cc(OCC(C)C)cc1)-c1cncnc1
BACE_749	posi	Fc1ccc(cc1OCC(F)F)[C@]1(N=C(N)N(C)C1=O)c1ccc(OC(F)F)cc1
BACE_1186	posi	Fc1cc(cc(F)c1)CC(NC(=O)C)C(O)C[NH2+]C1(CC1)c1cc(ccc1)C1OCCCC1
BACE_614	posi	Clc1ccc(nc1)C(=O)Nc1cc(ccc1)C1(N=C(N)C[NH+](C1)C)C
BACE_1276	posi	S(CCC(NC(=O)C(NC(=O)C)C)C(=O)NC(C(O)CC(C(=O)NCCCC)C)CC(C)C)C
BACE_847	posi	Fc1ccc(cc1-c1cncnc1)C1(N=C(N)N(C)C1=O)c1cn(nc1)CC(F)(F)F
BACE_605	posi	Fc1cc(cc(F)c1)CC(NC(=O)C(N1CCC(NC(=O)C)(C(CC)C)C1=O)C)C(O)C1[NH2+]CC(O)C1
BACE_761	posi	S1(=O)(=O)N(CCCC1)c1cc(ccc1)C(=O)NC(Cc1cc(F)cc(F)c1)C(O)C[NH2+]Cc1cc(OC)ccc1
BACE_1003	posi	O=C(NCCC(C)(C)C)C(Cc1cc2cc(ccc2nc1N)-c1ncccc1C#N)C
BACE_712	posi	FC1(F)CN2C(=NC1)C(N=C2N)(c1cc(ccc1)C#COCCCF)c1ccc(OC(F)F)cc1
BACE_524	posi	Fc1cc(cc(F)c1)CC(NC(=O)c1cc(cc(Oc2ccc(F)cc2)c1)C(=O)N(CCC)CCC)C(O)C[NH2+]Cc1cc(OC)ccc1
BACE_1030	posi	Fc1cc(cc(F)c1)CC(NC(=O)C)C(O)C[NH2+]C1(CCC(Nc2cccnc2)CC1)c1cc(ccc1)C(C)(C)C
BACE_1248	posi	O=C(NCCC)c1ccc(cc1)-c1n(Cc2nc(N)ccc2)c(cc1)-c1ccccc1
BACE_407	posi	Fc1ccc(cc1OCCCF)[C@]1(N=C(N)N(C)C1=O)c1ccc(OC(F)F)cc1
BACE_752	posi	Fc1cc(cc(F)c1)CC(NC(=O)C(N1CCC(C(O)CCC)C1=O)C)C(O)C1[NH2+]CC(OCCC)C1
BACE_263	posi	O=C1N(C)C(=[NH2+])NC1(c1ccccc1)c1ccccc1
BACE_995	posi	S1(=O)(=O)CC(Cc2cc(CC)c(O)cc2)C(O)C([NH2+]Cc2cc(ccc2)C(C)C)C1
BACE_1258	posi	O(C)C1CC(N=C1N)(c1cc(ccc1)-c1cccnc1)c1ccc(OC)cc1
BACE_801	posi	FC(F)Oc1ccc(cc1)[C@@]1(N=C(N)N(C)C1=O)c1cc(ccc1)CCCCC
BACE_86	posi	s1cc(cc1)[C@@]1(N=C(N)N(C)C1=O)c1cc(ccc1)-c1cccnc1
BACE_331	posi	S1(=O)(=O)N(c2cc(cc3c2n(cc3CC)CC1)C(=O)NC(Cc1ccccc1)C(O)C[NH2+]C(CCCC(C)C)(C)C)C
BACE_1256	posi	S1(=O)(=O)N(C2(CC([NH+](CC2)Cc2cc(OC(C)C)ccc2)C)CN1c1cccnc1)c1cc(F)ccc1
BACE_365	posi	s1ccnc1-c1cc(ccc1)CC(NC(=O)[C@@H](OC)C)C(O)C[NH2+]C1CC2(Oc3ncc(cc13)CC(C)(C)C)CCC2
BACE_1060	posi	o1cc(cc1)-c1cc(ccc1)C1(N=C(N)N(C)C1=O)c1ccncc1
BACE_688	posi	O(CC)c1cc(ccc1OC)C1(N=C(N)N(C)C1=O)c1cc(ccc1)-c1cccnc1
BACE_974	posi	Fc1cc(cc(c1)-c1cncnc1)C1(N=C(N)N(C)C1=O)c1ccc(OC(F)(F)F)cc1
BACE_159	posi	O(Cc1ncccc1)c1ccc(cc1CNc1cccnc1N)-c1cc2[nH]ccc2cc1
BACE_242	posi	s1cc(cc1C12N=C(N)N(C)C(=O)C1CN(C2)C(=O)c1ccccc1)-c1cc(ccc1)C#N
BACE_1138	posi	O=C(NC1CC1)c1ccc(cc1)-c1n(Cc2nc(N)ccc2)c(cc1)-c1ccccc1
BACE_609	posi	S(=O)(=O)(N(c1cc(ccc1)C(=O)NC(Cc1ccccc1)C(O)C[NH2+]C(CCCC(C)C)C)c1ccccc1)C
BACE_558	posi	Clc1ccc(nc1)C(=O)Nc1cc(C2(N=C(OCC2(F)F)N)C)c(F)cc1
BACE_384	posi	S1(=O)(=O)N(c2cc(cc3c2n(cc3CC)CC1)C(=O)NC(Cc1ccccc1)C(O)C[NH2+]C1CCCCC1)C
BACE_896	posi	FC(F)Oc1ccc(cc1)[C@@]1(N=C(N)N(C)C1=O)c1ccccc1
BACE_799	posi	O1CCOc2c1cc(cc2)C1(N=C(N)N(C)C1=O)c1cc(ccc1)-c1cccnc1
BACE_252	posi	Fc1ccc(NC(=O)C(CC([NH3+])C(NC(=O)c2cc(ccc2)C(=O)N(CCC)CCC)Cc2ccccc2)C)cc1
BACE_45	posi	O1c2ncc(cc2[C@@H]([NH2+]C[C@@H](O)[C@@H](NC(=O)[C@H](OC)C)Cc2cc3OCOc3cc2)CC12CCC2)CC(C)(C)C
BACE_751	posi	Fc1cc(cc(F)c1)CC(NC(=O)c1c2cc(ccc2n(c1)C(=O)N(CCCC)C)C(=O)[O-])C(O)C[NH2+]Cc1cc(OC)ccc1
BACE_295	posi	FC(F)(F)c1cc(ccc1)CC(NC(=O)C)C(O)C[NH2+]C1CC2(Oc3ncc(cc13)CC(C)(C)C)CCC2
BACE_967	posi	S(=O)(=O)(N(C1CCCCC1)c1cc(ccc1)C(=O)NC(Cc1ccccc1)C(O)C[NH2+]C(C(=O)NC1CCCCC1)C)C
BACE_941	posi	S(=O)(=O)(N(c1cc(cc(c1)/C(=N/OCC(C)C)/C)C(=O)N[C@H]([C@@H](O)C[NH2+]Cc1cc(OC)ccc1)Cc1cc(F)cc(F)c1)c1ccccc1)C
BACE_1208	posi	Fc1cc(cc(F)c1)CC(NC(=O)c1cc(cc(c1)C(=O)N(CCC)CCC)CC(OC)COC)C(O)C[NH2+]Cc1cc(OC)ccc1
BACE_561	posi	S(=O)(=O)(N(c1cc(cc(c1)/C(=N\OCC=C)/C)C(=O)N[C@H]([C@@H](O)C[NH2+]Cc1cc(OC)ccc1)Cc1cc(F)cc(F)c1)c1ccccc1)C
BACE_722	posi	FC(F)(F)CCCc1cc(ccc1)[C@]1(N=C(N)N(C)C1=O)c1ccc(OC(F)F)cc1
BACE_918	posi	FC(F)(F)Oc1ccc(cc1)[C@@]1([NH+]=C(N2C1=NCCC2)N)c1cc(ccc1)CCC1CC1
BACE_973	posi	Fc1cc(cc(F)c1)CC(NC(=O)C)C(O)C[NH2+]C1(CCCCC1)c1cc(cc(N)c1)C(C)(C)C
BACE_339	posi	s1cc(nc1-c1cc(ccc1)CC(NC(=O)COC)C(O)C[NH2+]C1CC2(Oc3ncc(cc13)CC(C)(C)C)CCC2)C
BACE_1193	posi	s1cc(cc1C1([NH2+]CC(O)C(NC(=O)C)Cc2cc(F)cc(F)c2)CCCCC1)CC
BACE_577	posi	s1ccnc1-c1ccc(cc1)CC(NC(=O)COC)C(O)C[NH2+]C1CC2(Oc3ncc(cc13)CC(C)(C)C)CCC2
BACE_375	posi	Clc1cc2CC(N=C(NC(Cc3c(csc3CCC)-c3cn[nH]c3)C(=O)[O-])c2cc1)(C)C
BACE_642	posi	S1(=O)(=O)N(CCCC1)c1cc(cc(NCC)c1)C(=O)NC(Cc1ccccc1)C(O)C[NH2+]Cc1cc(cnc1)C#N
BACE_490	posi	S1(=O)(=O)N(c2cc(cc3n(cc(CC1)c23)CC)C(=O)NC([C@H](O)C[NH2+]CC(F)F)Cc1ccccc1)C
BACE_319	posi	Fc1ccc(cc1C#C)CC(NC(=O)COC)C(O)C[NH2+]C1CC2(Oc3ncc(cc13)CC(C)(C)C)CCC2
BACE_615	posi	Fc1cc(cc(F)c1)CC(NC(=O)C)C(O)C[NH2+]C1(CCC(CC1)C(F)(F)F)c1cc(ccc1)C(C)(C)C
BACE_1213	posi	S(=O)(=O)(N(C)c1cc(cc(c1)C(=O)NC(C(O)CC(OC)COCC=C)COc1cc(F)cc(F)c1)C(=O)NC(C)c1ccccc1)C
BACE_353	posi	s1ccnc1-c1cc(ccc1F)CC(NC(=O)COC)C(O)C[NH2+]C1CC2(Oc3ncc(cc13)CC(C)(C)C)CCC2
BACE_426	posi	S1(=O)(=O)CC(Cc2cc(OC3CCC3)c(N)c(F)c2)C(O)C([NH2+]Cc2cc(ccc2)C(C)(C)C)C1
BACE_1112	posi	O=C1N(CCCCCC(=O)[O-])C(=NC1(C1CCCCC1)c1ccccc1)N
BACE_1129	posi	Fc1cc(cc(F)c1)CC(NC(=O)C)C(O)C[NH2+]C1(CCCCC1)c1cc(ccc1)-c1occc1
BACE_1192	posi	Clc1cc(cc(Cl)c1NC(=O)C(C)C)CNC(=[NH2+])NC(=O)Cn1c2c(cccc2)cc1
BACE_78	posi	Fc1ccc(NC(=O)c2ncc(cc2)C#N)cc1[C@]1(N=C(OCC1)N)C
BACE_1081	posi	Fc1cc(cc(F)c1)CC(NC(=O)C)C(O)C[NH2+]C1(CC1)c1cc(cnc1)CC(C)(C)C
BACE_1187	posi	Fc1cc(cc(F)c1)C[C@H](NC(=O)C)[C@H](O)C[NH2+][C@@]1(C[C@H]1C)c1cc(ccc1)C(C(F)F)(C)C
BACE_136	posi	O(CCC)c1cc(cc(N2CCCC2=O)c1)C(=O)N[C@H]([C@H](O)C[NH2+][C@H](C(=O)NC1CCCCC1)C)Cc1ccccc1
BACE_466	posi	S(=O)(=O)(N(C)c1cc2cc(c1)C(=O)NCCCCCOCC(NC2=O)C(O)C[NH2+]Cc1cc(ccc1)C(C)C)C
BACE_724	posi	Fc1cc(cc(F)c1)CC(NC(=O)C(N1CCC(CCCC)C1=O)C)C(O)C[NH2+]Cc1cc(OC)ccc1
BACE_463	posi	Fc1cc(cc(F)c1)CC(NC(=O)C(N1CCC(C(O)CCC)C1=O)CCc1ccccc1)C(O)C1[NH2+]CC(O)C1
BACE_90	posi	FC(F)(F)c1cc(ccc1)C[NH2+]C[C@@H](O)[C@@H](NC(=O)C=1C=C(N2CCCC2=O)C(=O)N(C=1)C1CCCC1)Cc1ccccc1
BACE_39	posi	O=C1N(CCC1)c1cc(cc(NCC)c1)C(=O)N[C@H]([C@H](O)C[NH2+][C@H](C(=O)NC1CCCCC1)C)Cc1ccccc1
BACE_858	posi	O(C)c1ccc(cc1C)C1(N=C(N)N(C)C1=O)c1cc(-c2cccnc2)c(cc1)C
BACE_563	posi	O1CCCCNc2nc(cc(c2)C(=O)NC(Cc2cc1ccc2)C(O)C[NH2+]Cc1cc(ccc1)C(C)C)C
BACE_774	posi	Fc1ncccc1-c1cc(ccc1)C1([NH+]=C(N2C1=NCCC2)N)c1cc(OCC)c(OCC)cc1
BACE_1331	posi	s1cc(cc1)-c1cc(ccc1)C1CC1C1(N=C(N)N(C)C(=O)C1)C
BACE_284	posi	Fc1cc(cc(F)c1)CC(NC(=O)C(N1CCC(NC(=O)C)(C(CC)C)C1=O)CCc1ccccc1)C(O)C1[NH2+]CC(OCc2ncccc2)C1
BACE_866	posi	FC(F)(F)c1nccc(c1)C1(N=C(N)c2c1cccc2)c1cc(ccc1)-c1cncnc1
BACE_571	posi	Clc1cc(cc(Cl)c1)-c1cc2c(OC(CC23N=C(N)N(C)C3=O)(C)C)cc1
BACE_1020	posi	Clc1ccccc1-c1n(Cc2nc(N)ccc2)c(cc1)-c1ccc(Oc2nccnc2)cc1
BACE_329	posi	S1(=O)(=O)N(c2cc(cc3n(cc(CC1)c23)CC)C(=O)NC(Cc1ccccc1)C(O)C[NH2+]C1CCOCC1)C
BACE_798	posi	O(C)c1cc(ccc1OC)C1(N=C(N)N(C)C1=O)c1cc(ccc1)-c1cccnc1
BACE_977	posi	Fc1cc(cc(F)c1)CC(NC(=O)C)C(O)C[NH2+]C1(CCCN(C1)C(=O)N)c1cc(ccc1)C(C)(C)C
BACE_952	posi	Fc1cc(cc(F)c1)CC(NC(=O)C)C(O)C[NH2+]C1(CCCOC1)c1cc(-n2nccc2)ccc1
BACE_13	posi	S1(=O)(=O)N(CCCC1)c1cc(cc(NCC)c1)C(=O)N[C@H]([C@H](O)C[NH2+]Cc1cc(ccc1)C(F)(F)F)Cc1ccccc1
BACE_707	posi	Brc1cc(cc(F)c1N)CC1CS(=O)(=O)CC([NH2+]Cc2cc(ccc2)C(C)(C)C)C1O
BACE_1201	posi	S(=O)(=O)(N(C)c1cc(cc(c1)C(=O)NC(C(O)CC(OC)COCC1CC1)COc1cc(F)cc(F)c1)C(=O)NC(C)c1ccccc1)C
BACE_1052	posi	IC1=CN=C(NC1=O)C(NC1=NC(Cc2c1ccc(Cl)c2)(C)C)Cc1ccccc1
BACE_659	posi	Fc1c2c(ccc1)C(N=C2N)(c1cc(C#N)c(OC)c(c1)C)c1cc(ccc1)-c1cncnc1
BACE_982	posi	Fc1cc(cc(F)c1)CC(NC(=O)C)C(O)C[NH2+]C1(CC1)c1cc(ccc1)CC(C)(C)C
BACE_1343	posi	Clc1cc(cc(Cl)c1)CNC(=[NH2+])NC(=O)Cn1c2c(cccc2)cc1
BACE_660	posi	O1CCCCOc2nc(cc(c2)C(=O)NC(Cc2cc1ccc2)C(O)C[NH2+]Cc1cc(ccc1)C(C)C)C
BACE_292	posi	S1(=O)(=O)CC(Cc2cc(OC(C(F)(F)F)C(F)(F)F)c(N)c(F)c2)C(O)C([NH2+]Cc2cc(ccc2)C(O)(C)C)C1
BACE_55	posi	Clc1cc(ccc1)-c1cc2c(OC(C[C@@]23N=C(N)N(C)C3=O)(C)C)cc1
BACE_901	posi	Brc1cc(cc(c1)C(C)(C)C)C1([NH2+]CC(O)C(NC(=O)C)Cc2cc(F)cc(F)c2)CCCCC1
BACE_1169	posi	S1(=O)(=O)CC(Cc2cc3c([nH]nc3)cc2)C(O)C([NH2+]Cc2cc(ccc2)C(C)(C)C)C1
BACE_1287	posi	O(C)c1cc(ccc1)-c1cc(ccc1)CCC=1N=C(N)N(C)C(=O)C=1
BACE_706	posi	Brc1cc(ccc1O)CC1CS(=O)(=O)CC([NH2+]Cc2cc(ccc2)C(C)(C)C)C1O
BACE_1326	posi	O(C)c1ccc(cc1)Cc1cc(ccc1)[C@]1([NH+]=C(N2C1=NCCC2)N)c1ccccc1
BACE_1124	posi	O1CCCC1CN1C(=O)C(N=C1N)(C1CCCCC1)c1ccccc1
BACE_155	posi	Fc1cc(ccc1OC)[C@H](Cc1cc([N+](=O)[O-])ccc1OC)c1nc([nH]c1)N
BACE_692	posi	Fc1cc(ccc1)-c1cc(ccc1)C1(N=C(N)N(C)C1=O)c1ccncc1
BACE_1091	posi	O=C1N(CC(=NC1(C)c1cc(NC(=O)c2ncc(cc2)C#N)ccc1)N)C
BACE_467	posi	O1CC2(N=C1N)c1cc(ccc1Oc1c2cc(cc1)CCC)-c1cncnc1
BACE_26	posi	S(=O)(=O)(N(C)c1cc(cc(c1)C(=O)N[C@@H](Cc1ccccc1)C[NH2+][C@H](C(=O)NCC(C)C)C)C(=O)N[C@H](C)c1ccc(F)cc1)C
BACE_1229	posi	Fc1cc(cc(F)c1)CC(NC(=O)C)C(O)C[NH2+]C1(CCCCC1)c1ncnc(c1)C(C)(C)C
BACE_928	posi	S1(=O)(=O)CC(Cc2cc3c([nH]nc3CCC)cc2)C(O)C([NH2+]Cc2cc(ccc2)C(C)(C)C)C1
BACE_108	posi	S1(=O)(=O)C[C@@H](Cc2cc(C[C@@H]3N(CCC)C(OC3)=O)c(O)cc2)[C@H](O)[C@@H]([NH2+]Cc2cc(ccc2)C(C)C)C1
BACE_46	posi	O1CCCCNc2cc(cc(c2)C(=O)N[C@@H](Cc2cc1ccc2)[C@H](O)C[NH2+]C1(CC1)c1cc(ccc1)C(C)C)COC
BACE_686	posi	O1CCCCNc2cc(cc(c2)C(=O)NC(Cc2cc1ccc2)C(O)C[NH2+]C(C)(C)c1cc(ccc1)C(C)C)COC
BACE_1244	posi	O1c2c(cc(cc2)-c2cc(OC(C)C)ccc2)C2(N=C(N)N(C)C2=O)CC1(C)C
BACE_318	posi	S(=O)(=O)(N(C)c1cc(cc(c1)C(=O)NC(C(O)CC(C(=O)NC(C(C)C)C(=O)NCc1ccccc1)C)COCc1ccccc1)C(=O)NC(C)c1ccccc1)C
BACE_433	posi	Clc1ccc(nc1)C(=O)Nc1cc(C2(N=C(N)N(CC2)C)C)c(F)cc1
BACE_1012	posi	S1(=O)(=O)N(CCCC1)c1cc(cc(c1)/C(=N\OCC(C)C)/C)C(=O)N[C@H]([C@@H](O)C[NH2+]Cc1cc(OC)ccc1)Cc1cc(F)cc(F)c1
BACE_14	posi	S(=O)(=O)(N(c1cc(cc(NCC)c1)C(=O)N[C@H]([C@H](O)C[NH2+][C@H](C(=O)NC1CCCCC1)C)Cc1ccccc1)c1ccccc1)C
BACE_1033	posi	S1CC(=NC1(c1cc(ccc1)-c1cc(OC)ccc1)c1ccncc1)N
BACE_1017	posi	Clc1cc2CC(N=C(NC(Cc3cscc3-c3cn[nH]c3)C(=O)[O-])c2cc1)(C)C
BACE_993	posi	S(CCC(NC(=O)C(NC(=O)C)C(C)C)C(=O)NC(C(O)CC(C(=O)NCCCC)C)CC(C)C)C
BACE_843	posi	OC(C(NC(=O)C(NC(=O)C(NC(=O)C)CC(C)C)C)CC(C)C)CC(C(=O)NCCCC)C
BACE_73	posi	Fc1cc(cc(F)c1)C[C@H](NC(=O)C)[C@H](O)C[NH2+]C1(CCCCC1)c1cc(ccc1)C(C)(C)C
BACE_1210	posi	S1CCC(N=C1N)(C)c1cc(ccc1)-c1cc(OC)ccc1
BACE_1315	posi	O1c2c(cc(cc2)-c2ccncc2)C2(N=C(N)N(C)C2=O)CC1(C)C
BACE_755	posi	Brc1cc2c(cc1)C1(CCC2)C[NH2+]CC1C(=O)N1CCC(CC1c1ccccc1)c1ccccc1
BACE_359	posi	s1cc(nc1)-c1cc(ccc1)CC(NC(=O)COC)C(O)C[NH2+]C1CC2(Oc3ncc(cc13)CC(C)(C)C)CCC2
BACE_37	posi	Fc1cc(cc(F)c1)C[C@H](NC(=O)C)[C@H](O)C[NH2+][C@]1(CCc2n[nH]cc2C1)c1cc(ccc1)C(C)(C)C
BACE_922	posi	S(=O)(=O)(N(c1cc(ccc1)C(=O)NC(Cc1ccccc1)C(O)C[NH2+]Cc1cc(ccc1)C(F)(F)F)c1ccncc1)C
BACE_566	posi	Clc1ccc(nc1)C(=O)Nc1cc(C23N=C(N)COCC2C3)c(F)cc1
BACE_140	posi	Clc1ccccc1-c1n(CC(=O)NC(=[NH2+])N)c(cc1)-c1ccc(Oc2ccc(cc2)C(=O)C)cc1
BACE_811	posi	S1(=O)(=O)CC(Cc2cc(C3CC3)c(N)c(F)c2)C(O)C([NH2+]Cc2cc(ccc2)C(C)(C)C)C1
BACE_347	posi	S1(=O)(=O)CC(Cc2cc(OCC(F)F)c(N)c(F)c2)C(O)C([NH2+]Cc2cc(ccc2)C(C)(C)C)C1
BACE_509	posi	Fc1ccc(cc1C#CC1CC1)[C@]1(N=C(N)N(C)C1=O)c1ccc(OC(F)F)cc1
BACE_348	posi	S1(=O)(=O)CC(Cc2cc(OCC(F)(F)F)c(N)c(F)c2)C(O)C([NH2+]Cc2cc(ccc2)C(C)(C)C)C1
BACE_423	posi	Clc1cc(N(S(=O)(=O)C)c2cc(ccc2)C(=O)NC(Cc2ccccc2)C(O)C[NH2+]C(C(=O)NC2CCCCC2)C)cc(Cl)c1
BACE_250	posi	S(=O)(=O)(N(C)c1cc(cc(c1)C(=O)NC(Cc1ccccc1)C[NH2+]C(C(O)C)C(=O)NCC(C)C)C(=O)NC(C)c1ccccc1)C
BACE_598	posi	s1cc(cc1)C1(N=C(N)N(C)C1=O)c1cc(-c2cccnc2F)c(F)cc1
BACE_1090	posi	Fc1cc(cc(F)c1)CC(NC(=O)C)C(O)C[NH2+]C1(CCCCC1)c1cc(ccc1)CC(C)C
BACE_485	posi	Clc1cc(cnc1)-c1cc2c(OC(CC23N=C(N)N(C)C3=O)(C)C)cc1
BACE_909	posi	Fc1ncccc1-c1cc(ccc1)[C@]1([NH+]=C(N2C1=NCCC2)N)c1cc2OCCOc2cc1
BACE_878	posi	O1c2ncc(cc2C([NH2+]CC(O)C(NC(=O)C(C)C)Cc2cc3OCOc3cc2)CC12CCC2)CC(C)(C)C
BACE_314	posi	S(=O)(=O)(N(C)c1cc2cc(c1)C(=O)N[C@H](C\C=C\COCC(NC2=O)C(O)C[NH2+]Cc1cc(ccc1)C(C)C)c1ccccc1)C
BACE_736	posi	FC1(F)COC(=NC1(C)c1cc(NC(=O)c2ncc(F)cc2)ccc1F)N
BACE_411	posi	Fc1cc(cc(F)c1)CC(NC(=O)C(N1CCC(NC(=O)C)(C(CC)C)C1=O)CCc1ccccc1)C(O)C1[NH2+]CC(OCc2ccc(F)cc2)C1
BACE_77	posi	Fc1ccc(NC(=O)c2ncc(cc2)C#N)cc1[C@]1(N=C(OCC1(F)F)N)CF
BACE_87	posi	S(=O)(=O)(N(C)c1cc(cc(c1)C(=O)N[C@H]([C@H](O)[C@@H]1[NH2+]C(N(C)C1=O)(C)C)Cc1ccccc1)C(=O)N[C@H](C)c1ccc(F)cc1)C
BACE_716	posi	Fc1ncccc1-c1cc(ccc1)C1([NH+]=C(N2C1=NCCC2)N)c1ccc(OC(F)(F)F)cc1
BACE_387	posi	O1c2ncc(cc2C([NH2+]CC(O)C(NC(=O)COC)Cc2cc(ccc2)-c2ncccc2)CC12CCC2)CC(C)(C)C
BACE_1225	posi	O(C(C)(C)C)C(=O)N[C@@H](CC(C)C)C(=O)N[C@@H](Cc1ccccc1)C(=O)N[C@H]([C@@H](O)C[C@H](C(=O)NCC(C)C)C)CC(C)C
BACE_1243	posi	O=C1N(C)C(=N[C@]1(C1CCCCC1)c1cc(NC(=O)CCC)ccc1)N
BACE_652	posi	Fc1cc(cc(F)c1)CC(NC(=O)C(N1CCC(C(O)CCC)C1=O)C)C(O)C1[NH2+]CC(O)C1
BACE_128	posi	Fc1ccc(NC(=O)c2ncc(cc2)C#N)cc1[C@]1(N=C(OC[C@H]1F)N)C
BACE_1329	posi	O1CC(N=C1N)(c1cc(ccc1)-c1cccnc1)c1ccc(OC)cc1
BACE_703	posi	Fc1cc(cc(F)c1)CC(NC(=O)c1cc(cc(Oc2ccccc2OC)c1)C(=O)N(CCC)CCC)C(O)C[NH2+]Cc1cc(OC)ccc1
BACE_1289	posi	Brc1cc(ccc1O)CC1CS(=O)(=O)CC([NH2+]Cc2nccc(c2)C(C)C)C1O
BACE_396	posi	Fc1cc(cc(F)c1)CC(NC(=O)c1cc(cc(Oc2ccc(OC)cc2)c1)C(=O)N(CCC)CCC)C(O)C[NH2+]Cc1cc(OC)ccc1
BACE_731	posi	Clc1ccc(nc1)C(=O)Nc1cc(C2(N=C(N)c3c(C2)cccc3)C)c(F)cc1
BACE_246	posi	s1cc(cc1C12N=C(N)N(C)C(=O)C1CN(C2)c1ncccc1C#N)-c1cc(ccc1)C#N
BACE_9	posi	O1c2c(cc(cc2)CC)[C@@H]([NH2+]C[C@@H](O)[C@H]2NC(=O)C=3C=CC(=O)N(CCCCc4cc(C2)ccc4)C=3)CC12CCC2
BACE_742	posi	O1c2c(cc(cc2)-c2cc(OC)ccc2)C2(N=C(N)N(C)C2=O)CC1(C)C
BACE_699	posi	Fc1ncccc1-c1cc(ccc1)C1(N=C(N)N(C)C1=O)c1cn(nc1)CCF
BACE_401	posi	Clc1ccc(N(S(=O)(=O)C)c2cc(ccc2)C(=O)NC(Cc2ccccc2)C(O)C[NH2+]C(C(=O)NC2CCCCC2)C)cc1
BACE_1051	posi	Clc1ccccc1-c1n(Cc2nc(N)ccc2)c(cc1)-c1ccc(Oc2ccncc2)cc1
BACE_235	posi	S(=O)(=O)(N1CC([NH2+]CC1)C(O)C(NC(=O)c1cc(cc(c1)C)C(=O)N1CCCC1COC)Cc1cc(F)cc(F)c1)c1cc(ccc1)C
BACE_265	posi	n1c2c(cc(cc2)-c2ccccc2C#CC(C)(C)C)ccc1N
BACE_1316	posi	OC(C(NC(=O)c1cc(Nc2ccccc2)ccc1)Cc1ccccc1)C[NH2+]C(C(=O)NC1CCCCC1)C
BACE_510	posi	Fc1ccc(cc1C#CC1CC1)[C@]1(N=C(N)N(C)C1=O)c1cc(C)c(OC(F)F)cc1
BACE_957	posi	O1c2c(cc(cc2)C2CCCCC2)C2(N=C(N)N(C)C2=O)CC1(C)C
BACE_1076	posi	Clc1cc2CC(N=C(NC(Cc3ccccc3)C=3NC(ON=3)=O)c2cc1)(C)C
BACE_166	posi	O(C)c1ccc(cc1)[C@@]1([NH+]=C(N)CC1)c1cc(ccc1)-c1cncnc1
BACE_1074	posi	Fc1ccc(OC)cc1-c1cc2c(Oc3c(cc(OC)cc3)C23N=C(OC3)N)cc1
BACE_381	posi	S(=O)(=O)(N(C)c1cc(cc(c1)/C(=N\OCc1ccccc1)/C)C(=O)N[C@H]([C@@H](O)C[NH2+]Cc1cc(OC)ccc1)Cc1cc(F)cc(F)c1)C
BACE_1312	posi	s1cccc1-c1cc(ccc1)C1CC1C1(N=C(N)N(C)C(=O)C1)C
BACE_891	posi	Fc1cc(cc(F)c1)CC(NC(=O)c1c2cc(ccc2n(c1)C(=O)N(CCCC)C)C(F)(F)F)C(O)C[NH2+]Cc1cc(OC)ccc1
BACE_939	posi	S(C(C)C)C(NC(=O)C(C(C)C)CC(O)C1NC(=O)c2cc(N(S(=O)(=O)C)C)cc(c2)C(=O)NC(c2cc(COC1)ccc2)c1ccccc1)C(=O)NCc1ccccc1
BACE_927	posi	Clc1ccccc1-c1n(Cc2nc(N)c(NCCCO)cc2)c(cc1)-c1ccc(OCCCCC)cc1
BACE_1185	posi	O1CC2(N=C1N)c1cc(ccc1Oc1c2cc(OC)cc1)-c1cc(ccc1)C
BACE_489	posi	Fc1cc(cc(F)c1)CC(NC(=O)c1cc(cc(c1)C(=O)N(CCC)CCC)C(NC(=O)C)C)C(O)C[NH2+]Cc1cc(OC)ccc1
BACE_1166	posi	n1cc(ccc1)-c1cc(ccc1)C1(N=C(C)C(=N1)N)C1CCCCC1
BACE_482	posi	Fc1cc(cc(F)c1)CC(NC(=O)C)C(O)C[NH2+]C1(CCC(NO)CC1)c1cc(ccc1)C(C)(C)C
BACE_120	posi	S(=O)(=O)(N(C)c1cc(cc(c1)C(OC[C@]([NH3+])(Cc1ccccc1)CO)=O)C(=O)N[C@H](C)c1ccc(F)cc1)C
BACE_3	posi	S1(=O)(=O)N(c2cc(cc3c2n(cc3CC)CC1)C(=O)N[C@H]([C@H](O)C[NH2+]Cc1cc(OC)ccc1)Cc1ccccc1)C
BACE_1073	posi	Fc1ncccc1-c1cc(ccc1)[C@]1([NH+]=C(N2C1=NCCC2)N)c1cc2OC(F)(F)Oc2cc1
BACE_89	posi	O=C(NC1CCCCC1)CCc1cc2cc(ccc2nc1N)-c1ccccc1C
BACE_1211	posi	Clc1ccc(cc1)-c1cc2c(Oc3c(cc(OC)cc3)C23N=C(OC3)N)cc1
BACE_607	posi	Clc1ccc(nc1)C(=O)Nc1cc(C2(N=C(N)C3(CC2)CC3)C)c(F)cc1
BACE_1018	posi	Clc1cc(cc(Cl)c1NC(=O)C)CNC(=[NH2+])NC(=O)Cn1c2c(cc(OC)cc2)cc1
BACE_671	posi	S1(=O)(=O)CC(Cc2cc(OCCC)c(N)cc2)C(O)C([NH2+]Cc2cc(ccc2)C(C)(C)C)C1
BACE_832	posi	Clc1ccccc1-c1n(Cc2nc(N)c(OCCO)cc2)c(cc1)-c1ccc(OCCCCC)cc1
BACE_886	posi	S(=O)(=O)(N(C)c1cc(cc(c1)/C(=N\OCC=C)/C)C(=O)N[C@H]([C@@H](O)C[NH2+]Cc1cc(OC)ccc1)Cc1cc(F)cc(F)c1)C
BACE_1078	posi	Brc1cc(ccc1)CC1CS(=O)(=O)CC([NH2+]Cc2cc(ccc2)C(C)C)C1O
BACE_536	posi	Brc1cc(ccc1)C[NH2+]CC(O)C(NC(=O)c1c2cccnc2n(c1)C(=O)N(CCCC)C)Cc1ccccc1
BACE_1031	posi	O1CC(NC(=O)c2cc(cc(c2)C(=O)NCC\C=C\C1)C)C(O)C[NH2+]Cc1cc(ccc1)C(C)C
BACE_787	posi	s1ccnc1NC1CCC([NH2+]CC(O)C(NC(=O)C)Cc2cc(F)cc(F)c2)(CC1)c1cc(ccc1)C(C)(C)C
BACE_856	posi	Fc1ncccc1-c1cc2c(OC(CC23N=C(N)N(C)C3=O)(C)C)cc1
BACE_899	posi	Clc1cc2CC(N=C(NC(Cc3ccccc3)C=3NC(=O)c4c(N=3)ccnc4)c2cc1)(C)C
BACE_870	posi	Fc1cc(cc(F)c1)CC(NC(=O)C)C(O)C[NH2+]C1(CCCCC1)c1onc(c1)CC(C)(C)C
BACE_1026	posi	Fc1cc(cc(F)c1)CC(NC(=O)C(N1CCC(COC)C1=O)C)C(O)C[NH2+]Cc1cc(OC)ccc1
BACE_154	posi	O(C)c1ccc(cc1)[C@@]1([NH+]=C(N)[C@H](OC)C1)c1cc(ccc1)-c1cccnc1
BACE_47	posi	O1c2c(cc(cc2)CC)[C@@H]([NH2+]C[C@@H](O)[C@H]2NC(=O)CCCCCCc3cc(C2)ccc3)CC12CCC2
BACE_12	posi	Fc1cc(cc(F)c1)C[C@H](NC(=O)c1cc(cc(c1)C)C(=O)N(CCC)CCC)[C@H](O)[C@@H]1[NH2+]CCN(Cc2ccccc2)C1=O
BACE_1014	posi	S(=O)(=O)(N(c1cc(ccc1)C(=O)NC(Cc1ccccc1)C(O)C[NH2+]C1CC1)c1ccccc1)C
BACE_262	posi	O(c1cc2CN(C(CCC(=O)N(C)C3CCCCC3)C3CCCCC3)C(=[NH+]c2cc1)N)c1ccccc1
BACE_1209	posi	S1CC(N=C(N)C1)(C)c1cc(ccc1)-c1cc(OC)ccc1
BACE_30	posi	s1c2OC(C[C@H]([NH2+]C[C@@H](O)[C@@H](NC(=O)C)Cc3ccccc3)c2cc1CC(C)(C)C)(C)C
BACE_1134	posi	S1(=O)(=O)N(C2(CC([NH+](CC2)Cc2cc3c([nH]nc3CC)cc2)C)CN1C)c1cc(F)ccc1
BACE_553	posi	S1(=O)(=O)N(C2C=C(C=C3N(CC[NH+](C23)CC1)CC)C(=O)NC(Cc1ccccc1)C(O)C[NH2+]Cc1cc(ccc1)C(F)(F)F)C
BACE_462	posi	O=C(NCCC(C)(C)C)C(Cc1cc2cc(ccc2nc1N)-c1ncccc1C)C
BACE_123	posi	Brc1cscc1C[C@H](NC1=[NH+]C(Cc2c1ccc(Cl)c2)(C)C)C(=O)[O-]
BACE_537	posi	Fc1cc(cc(F)c1)CC(NC(=O)C(N1CCC(COC)C1=O)CCc1ccccc1)C(O)C1[NH2+]CC(OCCC)C1
BACE_1196	posi	S(=O)(=O)(N(C)c1nc(N(CC2CC2C)C)cc(c1)C(=O)NC(C(O)CC(OC)COCc1ccc(OC)cc1)COc1cc(F)cc(F)c1)C
BACE_93	posi	O1C[C@H](NC(=O)c2cc(cc(c2)[C@@H](O)[NH2+][C@H](C\C=C\C1)c1ccccc1)C)[C@H](O)C[NH2+]Cc1cc(ccc1)C(C)C
BACE_1132	posi	S1(=O)(=O)CC(Cc2cc(ccc2)COCCC)C(O)C([NH2+]Cc2cc(ccc2)C(C)C)C1
BACE_139	posi	s1c2c(nc1C)C(=[NH+][C@@]2(c1cc(ccc1)-c1cncnc1)c1ccc(OC)cc1)N
BACE_326	posi	Fc1cc(cc(F)c1)CC(NC(=O)C(N1CCC(NC(=O)C)(C(CC)C)C1=O)CCc1ccccc1)C(O)C1[NH2+]Cc2c(C1)cccc2OC
BACE_1206	posi	Fc1ncccc1-c1cc(ccc1)[C@@]1(N=C(N)N(C)C1=O)c1cn(nc1)CC
BACE_1314	posi	S1(=O)(=O)CC(Cc2cc(Cc3cc(ccc3)C)c(O)cc2)C(O)C([NH2+]Cc2cc(ccc2)C(C)C)C1
BACE_855	posi	Oc1ccc(cc1-c1nccc(c1)C#CC)C1(N=C(C)C(=N1)N)C1CC1
BACE_783	posi	Clc1scc(c1)C1(N=C(N)N(C)C1=O)c1cc(ccc1)-c1cncnc1
BACE_892	posi	Fc1cc(cc(F)c1)CC(NC(=O)C(N1CCC(C(C)C)C1=O)C)C(O)C1[NH2+]CC(OCCC)C1
BACE_1182	posi	s1c(ccc1CC(C)(C)C)C1([NH2+]CC(O)C(NC(=O)C)Cc2cc(F)cc(F)c2)CC1
BACE_442	posi	S1(=O)CC(Cc2cc(OC(COC)C(F)(F)F)c(N)c(F)c2)C(O)C([NH2+]Cc2cc(ccc2)C(O)(C)C)C1
BACE_978	posi	O(CC)c1ccc(cc1)C1(N=C(N)N(C)C1=O)C12CC3CC(C1)CC(C2)C3
BACE_1150	posi	OC(C(NC(=O)c1cc(N(C(=O)C)c2ccccc2)ccc1)Cc1ccccc1)C[NH2+]C(C(=O)NC1CCCCC1)C
BACE_737	posi	Fc1cc(cc(F)c1)CC(NC(=O)c1cc(cc(c1)/C(=N\OCc1ccccc1)/C)C(=O)N(CCC)CCC)C(O)C[NH2+]Cc1cc(OC)ccc1
BACE_393	posi	Fc1cc(cc(F)c1)CC(NC(=O)c1cc(cc(c1)C(=O)N(CCC)CCC)CCO)C(O)C[NH2+]Cc1cc(OC)ccc1
BACE_471	posi	Clc1cc(C)c(nc1)C(=O)Nc1cc(C2(N=C(OCC2(F)F)N)C)c(F)cc1
BACE_573	posi	Fc1ccc(OC)cc1-c1cc(ccc1)C1(N=C(N2C1=NCC(F)(F)C2)N)c1ccncc1
BACE_623	posi	Fc1cc(cc(F)c1)CC(NC(=O)C(N1CCC(NC(=O)C)(C(CC)C)C1=O)CCc1ccccc1)C(O)C1[NH2+]CC([NH3+])C1
BACE_865	posi	s1cc(cc1C1([NH2+]CC(O)C(NC(=O)C)Cc2cc(F)cc(F)c2)CCCCC1)CC(C)(C)C
BACE_116	posi	O(C)c1cc(ccc1)C[NH2+]C[C@@H](O)[C@@H](NC(=O)c1cc(ccc1)C(=O)N(CCC)CCC)Cc1ccccc1
BACE_133	posi	Clc1ccccc1-c1scc(-c2ccc(OCCC)cc2)c1CC(=O)NC(=[NH2+])N
BACE_1	posi	O1CC[C@@H](NC(=O)[C@@H](Cc2cc3cc(ccc3nc2N)-c2ccccc2C)C)CC1(C)C
BACE_461	posi	O=C(NCC1CCCCC1)C(Cc1cc2cc(ccc2nc1N)-c1ccccc1C)CC
BACE_1306	posi	O=C([O-])C(NC1=NC(Cc2c1ccc(c2)C)(C)C)Cc1ccccc1
BACE_1305	posi	S(=O)(=O)(N(C)c1cc2cc(c1)C(=O)NCCCCCOCC(NC2=O)C(O)C[NH2+]Cc1ccccc1)C
BACE_1075	posi	Fc1cc(cc(F)c1)CC(NC(=O)C)C(O)C[NH2+]C1(CCCCC1)c1cc(N2CCCOCC2=O)ccc1
BACE_124	posi	Clc1ccc(nc1)C(=O)Nc1cc(ccc1)[C@]1([NH+]=C(N)CN(C)C1=O)C
BACE_633	posi	Fc1ccc(cc1-c1cncnc1)C1(N=C(N)c2c1cc(F)cc2F)c1cc(ncc1)C(F)F
BACE_721	posi	Fc1ncccc1-c1cc(ccc1)[C@]1(N=C(N)N(C)C1=O)c1ccc(OC(F)(F)F)cc1
BACE_15	posi	S1(=O)C[C@@H](Cc2cc(O[C@H](COC)C(F)(F)F)c(N)c(F)c2)[C@H](O)[C@@H]([NH2+]Cc2cc(ccc2)C(C)(C)C)C1
BACE_1006	posi	S(=O)(=O)(NC1CCC([NH2+]CC(O)C(NC(=O)C)Cc2cc(F)cc(F)c2)(CC1)c1cc(ccc1)C(C)(C)C)C
BACE_637	posi	Fc1cc(cc(F)c1)CC(NC(=O)C(N1CCC(CCCC)C1=O)CCc1ccccc1)C(O)C[NH2+]Cc1cc(OC)ccc1
BACE_702	posi	S1(=O)(=O)CC(Cc2cc(CC)c(NC(=O)C[NH+](C)C)c(F)c2)C(O)C([NH2+]Cc2cc(ccc2)C(C)(C)C)C1
BACE_1057	posi	Brc1cc(ccc1)CC1CS(=O)(=O)CC([NH2+]Cc2cc(ccc2)C(C)(C)C)C1O
BACE_280	posi	Fc1cc(cc(F)c1)CC(NC(=O)c1cc(cc(c1)/C(=N\OC)/C)C(=O)N(CCC)CCC)C(O)C[NH2+]Cc1cc(OC)ccc1
BACE_496	posi	S(=O)(=O)(N(C)c1cc(cc(c1)C(=O)NC(C)c1ccc(F)cc1)-c1oc(cc1)C([NH3+])(Cc1ccccc1)C)C
BACE_675	posi	Clc1ccc(nc1)C(=O)Nc1cc(C2(N=C(N)CCOC2)C)c(F)cc1
BACE_695	posi	FC(F)Oc1ccc(cc1)[C@@]1(N=C(N)N(C)C1=O)c1cc(ccc1)\C=C\CCO
BACE_162	posi	Brc1cc(ccc1C#N)COC(=O)[C@@H]1[NH2+]C[C@]2(C1)c1c(NC2=O)cccc1
BACE_439	posi	Fc1ccc(cc1C#CCOC)[C@]1(N=C(N)N(C)C1=O)c1cc(C)c(OC(F)F)cc1
BACE_910	posi	Fc1ncccc1-c1cc(ccc1)[C@]1([NH+]=C(N2CC(N=C12)(C)C)N)c1ccc(OC(F)(F)F)cc1
BACE_1250	posi	s1cc(cc1C(=O)CC)[C@]1(N=C(N)N(C)C1=O)c1cc(ccc1)-c1cccnc1F
BACE_662	posi	S1(=O)(=O)N(CCCC1)c1cc(cc(c1)C(=O)N[C@H]([C@@H](O)C[NH2+]Cc1cc(OC)ccc1)Cc1cc(F)cc(F)c1)C(O)C
BACE_701	posi	S1(=O)(=O)N(CCCC1)c1cc(cc(c1)/C(=N\OC)/C)C(=O)NC([C@@H](O)C[NH2+]Cc1cc(OC)ccc1)Cc1cc(F)cc(F)c1
BACE_976	posi	O(C)c1ccc(cc1)C1(N=C(n2nc(cc12)C)N)c1cc(ccc1)-c1cncnc1
BACE_655	posi	s1cc(cc1)C1(N=C(N)N(C)C1=O)c1cc(ccc1)-c1cccnc1F
BACE_700	posi	FC1(F)COC(=NC1(C)c1cc(NC(=O)c2ncc(OC)cc2)ccc1F)N
BACE_990	posi	s1cc(cc1C1([NH2+]CC(O)C(NC(=O)C)Cc2cc(F)cc(F)c2)CCCCC1)C(C)C
BACE_1172	posi	S(=O)(=O)(N(C)c1cc(cc(c1)C(=O)NC(C(O)CC(OC)CNc1ccc(F)cc1)COc1cc(F)cc(F)c1)C(=O)NC(C)c1ccccc1)C
BACE_911	posi	S(=O)(=O)(N(c1cc(ccc1)C(=O)NC(Cc1ccccc1)C(O)C[NH2+]C(C(=O)NC1CCCCC1)C)c1ccc(cc1)C#N)C
BACE_966	posi	O=C1N(C)C(=NC1(c1cc(nc(c1)C)C(C)C)c1cc(ccc1)-c1cncnc1)N
BACE_616	posi	Fc1cc(cc(F)c1)CC(NC(=O)c1c2cccnc2n(c1)C(=O)N(CCCC)C)C(O)C[NH2+]Cc1cc(OC)ccc1
BACE_1164	posi	Fc1cc(cc(F)c1)CC(NC(=O)C)C(O)C[NH2+]C1(CCCCC1)c1cc(N2CCNC2=O)ccc1
BACE_908	posi	S1(=O)(=O)N(c2c(CCC1)c(NCC)cc(c2)C(=O)NC(Cc1ccccc1)C(O)C[NH2+]C1CCOCC1)C
BACE_1123	posi	Clc1ccc(nc1)C(=O)Nc1cc(ccc1)C1(N=C(N)N(C)C1=O)C
BACE_376	posi	S1(=O)CC(Cc2cc(OCC(F)(F)F)c(N)c(F)c2)C(O)C([NH2+]Cc2cc(ccc2)C(C)(C)C)C1
BACE_1063	posi	s1c2c(nc1C)C(=NC2(c1cc(ccc1)-c1cncnc1)c1ccc(OC)cc1)N
BACE_1067	posi	Fc1cc(cc(F)c1)CC(NC(=O)C)C(O)C[NH2+]C1(CCCCC1)c1cc(ccc1)CC
BACE_992	posi	Fc1ncccc1-c1cc(ccc1)[C@@]1([NH+]=C(N2C1=NCCC2)N)c1ccc(OC(F)(F)F)cc1
BACE_739	posi	Clc1cnc(nc1)C(=O)Nc1cc(C2(N=C(OCC2(F)F)N)C)c(F)cc1
BACE_1277	posi	Fc1cc(cc(F)c1)CC(NC(=O)C)C(O)C[NH2+]C1(CC1)c1cc(ccc1)C1OCCOC1
BACE_926	posi	Fc1cc(cc(F)c1)CC(NC(=O)C)C(O)C[NH2+]C1(CCCC1)c1cc(ccc1)C(C)(C)C
BACE_306	posi	Fc1ccc(cc1CC(NC(=O)COC)C(O)C[NH2+]C1CC2(Oc3ncc(cc13)CC(C)(C)C)CCC2)C#C
BACE_425	posi	O(C)c1cc(ccc1)C[NH2+]CC(O)C(NC(=O)C(N1CCC(NC(=O)C)(CC2CC2)C1=O)CCc1ccccc1)Cc1ccccc1
BACE_435	posi	Fc1c2c(ccc1)C(N=C2N)(C=1C=C(C)C(=O)N(C=1)CC)c1cc(ccc1)-c1cc(F)cnc1
BACE_581	posi	O(C)c1cc(ccc1)-c1cc(ccc1)C1(N=C(N)N(C)C1=O)c1ccncc1
BACE_745	posi	O(c1cc(ccc1OC)C1(N=C(N)N(C)C1=O)c1cc(ccc1)-c1cccnc1)C1CCCC1
BACE_264	posi	O=C1NC(CN1Cc1ccccc1)(Cc1ccccc1)C(=O)NC(Cc1ccccc1)C(O)C[NH2+]Cc1cc(N(C)C)ccc1
BACE_241	posi	S(=O)(=O)(N(C)c1cc(cc(c1)C(=O)NC(Cc1ccccc1)C(O)C[NH2+]Cc1cc(OC)ccc1)C(=O)NC(C)c1ccccc1)C
BACE_354	posi	s1ccnc1-c1cc(ccc1)CC(NC(=O)C1OCCC1)C(O)C[NH2+]C1CC2(Oc3ncc(cc13)CC(C)(C)C)CCC2
BACE_1221	posi	Clc1ccc(cc1)C1(N=C(N)N(C)C1=O)c1ccccc1
BACE_829	posi	FC1(F)CN2C(=NC1)C(N=C2N)(c1cc(ccc1)-c1cncnc1)c1ccncc1
BACE_256	posi	Clc1cc(cnc1)-c1cc(ccc1)C1(NC(=[NH2+])N(C)C1=O)C1CC1
BACE_114	posi	O(C(=O)[C@H]1N(CCC1)C(=O)[C@H](N(C(=O)[C@@H](NC(=O)[C@@H](NC(=O)C[C@H](O)[C@@H](NC(=O)[C@@H](N(C(=O)[C@@H](NC(=O)[C@@H](O)C)C(C)C)C)CCC(=O)N)CC1CCCCC1)CC(C)C)C)C)CC1CCCCC1)C
BACE_760	posi	Fc1cc(cc(F)c1)CC(NC(=O)c1c2cccnc2n(c1)C(=O)N(CCOC)C)C(O)C[NH2+]Cc1cc(OC)ccc1
BACE_409	posi	Fc1cc(cc(F)c1)C[C@H](NC(=O)c1c2cccnc2n(c1)C(=O)N1CCC[C@@H]1COC)[C@H](O)C[NH2+]Cc1cc(OC)ccc1
BACE_535	posi	S(=O)(=O)(N(c1cc(ccc1)C(=O)NC(Cc1ccccc1)C(O)C[NH2+]Cc1cc(ccc1)C(F)(F)F)c1ccccc1)C
BACE_650	posi	FC(F)Oc1ccc(cc1)[C@@]1(N=C(N)N(C)C1=O)c1cc(ccc1)C#CCC
BACE_495	posi	Fc1ncccc1-c1cc(ccc1)C1(N=C(N)N(C)C1=O)c1cc(C)c(OC)cc1
BACE_874	posi	Fc1cc(cc(F)c1)CC(NC(=O)C)C(O)C[NH2+]C1(CC1)c1cc(ccc1)C(C)(C)C
BACE_860	posi	Fc1cc(cc(F)c1)CC(NC(=O)C)C(O)C[NH2+]C1(CCCCC1)c1cc(ccc1)C(CC)(C)C
BACE_245	posi	O=C1N(C)C(=[NH2+])NC1(C1CC1)c1cc(ccc1)-c1cc(cnc1)C#CC
BACE_419	posi	S(=O)(=O)(N(c1cc(ccc1)C(=O)N[C@H]([C@@H](O)C[NH2+]Cc1cc(OC)ccc1)Cc1cc(F)cc(F)c1)c1ccccc1)C
BACE_1253	posi	O(C)c1ccc(cc1)C1(N=C(N)N(C)C1=O)c1ccccc1
BACE_587	posi	FC(F)Oc1ccc(cc1)[C@@]1(N=C(N)N(C)C1=O)c1cc(ccc1)C#CCCC
BACE_1009	posi	Clc1ccccc1-c1n(Cc2nc(N)ccc2)c(cc1)-c1ccc(Oc2nnccc2)cc1
BACE_99	posi	Clc1ccc(nc1)C(=O)Nc1cc([C@]2([NH+]=C(N)[C@@H]3[C@H](C2)C3)C)c(F)cc1
BACE_756	posi	O1c2c(cc(cc2)-c2cc(OCC)ccc2)C2(N=C(N)N(C)C2=O)CC1(C)C
BACE_472	posi	S1(=O)(=O)N(CCCC1)c1cc(cc(NCC)c1OC)C(=O)NC(Cc1ccccc1)C(O)C[NH2+]Cc1cc(ccc1)C(F)(F)F
BACE_72	posi	Clc1cc(cc(Cl)c1NC(=O)C)CNC(NC(=O)Cn1c2cc(ccc2cc1)C#N)=N
BACE_883	posi	OC(C(NC(=O)C1CC(CCC1)C(N(C(=O)CC)C)(C)C)Cc1ccccc1)C[NH2+]Cc1cc(ccc1)C(C)C
BACE_547	posi	O=C1N(CCC1)C(C)(C)C1CC(CCC1)C(=O)NC(Cc1ccccc1)C(O)C[NH2+]Cc1cc(ccc1)C(C)C
BACE_79	posi	S(CC[C@H](NC(=O)[C@@H](NC(=O)C)CC(C)C)C(=O)N[C@H]([C@@H](O)C[C@H](C(=O)NCCCC)C)CC(C)C)C
BACE_900	posi	S(=O)(=O)(N(C)c1cc(cc(c1)/C(=N\OCC(C)C)/C)C(=O)N[C@H]([C@@H](O)C[NH2+]Cc1cc(OC)ccc1)Cc1cc(F)cc(F)c1)C
BACE_1334	posi	S(=O)(=O)(Nc1cc(ccc1)C(=O)NC(Cc1ccccc1)C(O)C[NH2+]C(C(=O)NC1CCCCC1)C)c1ccccc1
BACE_895	posi	Fc1cc(cc(F)c1)CC(NC(=O)C)C(O)C[NH2+]C1(CCCCC1)c1cc(cc(O)c1)C(C)(C)C
BACE_532	posi	FC(F)(F)c1cc(ccc1)C[NH2+]CC(O)C(NC(=O)c1cc(N2CCCC2=O)c2c(n(cc2)CC)c1)Cc1ccccc1
BACE_887	posi	O1c2c(cc(cc2)-c2cncnc2)C2(N=C(N)N(C)C2=O)CC1(C)C
BACE_953	posi	O(C)c1cc(ccc1OC)C1(N=C(N)N(C)C1=O)C12CC3CC(C1)CC(C2)C3
BACE_1252	posi	s1cc(nc1CC(C)(C)C)C1([NH2+]CC(O)C(NC(=O)C)Cc2cc(F)cc(F)c2)CC1
BACE_948	posi	Fc1cc(cc(F)c1)CC(NC(=O)C)C(O)C[NH2+]C1(CCCCC1)c1cc(ccc1)C(CO)(C)C
BACE_709	posi	FC1(F)CN2C(=NC1)C(N=C2N)(c1cc(ccc1)C#CCCOC)c1ccc(OC(F)F)cc1
BACE_591	posi	Fc1ccc(cc1C#CCCC)[C@]1(N=C(N)N(C)C1=O)c1cc(C)c(OC(F)F)cc1
BACE_341	posi	O1c2ncc(cc2C([NH2+]CC(O)C(NC(=O)C)Cc2ccccc2)CC12CCC2)CC(C)(C)C
BACE_938	posi	O(C)c1cc(ccc1)C[NH2+]CC(O)C(NC(=O)c1c2c(n(c1)C(=O)N(CCC)CCC)cccc2)Cc1ccccc1
BACE_851	posi	Fc1cc(cc(F)c1)CC(NC(=O)c1cc(cc(c1)C(=O)N(CCC)CCC)C([NH3+])C)C(O)C[NH2+]Cc1cc(OC)ccc1
BACE_876	posi	Fc1cc(cc(F)c1)CC(NC(=O)C(N1CCC(NC(=O)C)(C(CC)C)C1=O)CCc1ccccc1)[C@H](O)[C@H]1[NH2+]Cc2c(C1)cccc2OC
BACE_690	posi	O(CCCC)c1cc(ccc1OC)C1(N=C(N)N(C)C1=O)c1cc(ccc1)-c1cccnc1
BACE_399	posi	S(=O)(=O)(N(C)c1cc(cc(c1)C(=O)NC(C(O)C[C@@H](C(=O)NC(C(C)C)C(=O)NCc1ccccc1)C)COc1cc(F)cc(F)c1)C(=O)NC(C)c1ccccc1)C
BACE_1319	posi	S(=O)(=O)(N(C)c1cc(cc(c1)C(=O)NC(C(O)CC(OC)COc1ccccc1)COc1cc(F)cc(F)c1)C(=O)NC(C)c1ccccc1)C
BACE_1199	posi	Fc1cc(cc(F)c1)CC(NC(=O)C)C(O)C[NH2+]C1(CCCCC1)c1nn(cc1)C(C)(C)C
BACE_651	posi	FCCCCC#Cc1cc(ccc1)[C@]1(N=C(N)N(C)C1=O)c1ccc(OC(F)F)cc1
BACE_298	posi	O=C(NCC1CCCCC1)C(Cc1cc2cc(ccc2nc1N)-c1ccccc1C)C
BACE_1269	posi	S(=O)(=O)(N(C)c1cc(cc(c1)C(=O)NC(C(O)CC(C(=O)NC(C(C)C)C(=O)NCc1ccc(F)cc1)C)COCc1cc(F)cc(F)c1)C(=O)NC(C)c1ccccc1)C
BACE_1165	posi	Brc1cc(ccc1O)CC1CS(=O)(=O)CC([NH2+]Cc2cc(OC(C)C)ccc2)C1O
BACE_16	posi	Fc1cc(cc(F)c1)C[C@H](NC(=O)c1cc(cc(c1)C)C(=O)N(CCC)CCC)[C@H](O)C[NH2+]Cc1cc(OC)ccc1
BACE_604	posi	s1cncc1CNC(=O)C(Cc1cc2cc(ccc2nc1N)-c1ccccc1C)C
BACE_738	posi	O1CCCCNc2cc(cc(c2)C(=O)NC(Cc2cc1ccc2)C(O)C[NH2+]C1(CCC1)c1cc(ccc1)C(C)(C)C)COC
BACE_1154	posi	Fc1cc(cc(F)c1)C[C@H](NC(=O)C)[C@H](O)C[NH2+]C1(CC1)c1cc(ccc1)C(C(F)(F)F)=C
BACE_1351	posi	S1(=O)(=O)NCC2(N1c1cc(F)ccc1)CC([NH+](CC2)Cc1cc(OCC)ccc1)C
BACE_989	posi	S1(=O)(=O)CC(Cc2cc(F)c(N)cc2)C(O)C([NH2+]Cc2cc(ccc2)C(C)(C)C)C1
BACE_1290	posi	s1cc(cc1C1([NH2+]CC(O)C(NC(=O)C)Cc2cc(F)cc(F)c2)CCCCC1)C#C
BACE_361	posi	S1(=O)(=O)N(c2cc(cc3c2n(cc3CC)CC1)C(=O)NC(Cc1ccccc1)C(O)C[NH2+]C1CCCCC1)CC
BACE_428	posi	s1ccnc1-c1cc(ccc1)CC(NC(=O)CC)C(O)C[NH2+]C1CC2(Oc3ncc(cc13)CC(C)(C)C)CCC2
BACE_360	posi	S1(=O)(=O)N(c2cc(cc3c2n(cc3CC)CC1)C(=O)NC(Cc1ccccc1)C(O)C[NH2+]CCC(F)(F)F)C
BACE_137	posi	O=C1N(C)C(N[C@@]1(CC1CCCCC1)CCC1CCCCC1)=N
BACE_1034	posi	s1nc(cc1)-c1cc2c(OC(CC23N=C(N)N(C)C3=O)(C)C)cc1
BACE_861	posi	S1(=O)(=O)CC(Cc2cc(OC(F)(F)F)c(N)cc2)C(O)C([NH2+]Cc2cc(ccc2)C(C)(C)C)C1
BACE_1279	posi	O=C(N1CCC(CC1)c1ccccc1)C1C[NH2+]CC12CCCc1c2cccc1
BACE_244	posi	S(=O)(=O)(N(C)c1cc(cc(c1)C(=O)NC(C(O)CC(OCCOC)C(=O)NC(C(C)C)C(=O)NCc1ccccc1)COc1cc(F)cc(F)c1)C(=O)NC(C)c1ccccc1)C
BACE_1092	posi	Fc1cc(cc(F)c1)CC(NC(=O)C)C(O)C[NH2+]C1(CCCCC1)c1cc(N2CCCC2=O)ccc1
BACE_931	posi	S1(=O)CC(Cc2cc(OC(COC)C(F)(F)F)c(N)c(F)c2)C(O)C([NH2+]Cc2nccc(c2)C(C)(C)C)C1
BACE_863	posi	S1(=O)(=O)CC(Cc2cc(CCC(F)(F)F)c(N)c(F)c2)C(O)C([NH2+]Cc2cc(ccc2)C(C)(C)C)C1
BACE_846	posi	Fc1cc(cc(F)c1)CC(NC(=O)c1c2c(n(c1)C(=O)N(CCCC)C)cc(cc2)C#N)C(O)C[NH2+]Cc1cc(OC)ccc1
BACE_52	posi	Fc1ccc(F)cc1-c1cc(ccc1)[C@]1(N=C(N)N(C)C1=O)c1ccncc1
BACE_776	posi	Fc1ncccc1-c1cc(ccc1)C1([NH+]=C(N2C1=NCCCC2)N)c1ccc(OC(F)(F)F)cc1
BACE_62	posi	O=C1N(C)C(=N[C@]1(c1cc(nc(c1)CC)CC)c1cc(ccc1)-c1cncnc1)N
BACE_27	posi	Clc1cc2CC([NH+]=C(N[C@@H](C[C@H]3[C@H](SC=C3c3cn[nH]c3)CCC)C(=O)[O-])c2cc1)(C)C
BACE_940	posi	Fc1c2c(ccc1)C(N=C2N)(c1cc(ccc1)-c1cncnc1)c1cc(ncc1)C(F)(F)F
BACE_279	posi	Fc1cc(ccc1)CC(NC(=O)C)C(O)C[NH2+]C1CC2(Oc3ncc(cc13)CC(C)(C)C)CCC2
BACE_117	posi	O=C(NC[C@H]([NH3+])C(=O)N[C@@H](C(C)C)C(=O)N[C@@H](CC(C)C)C(=O)NC[C@](O)(CCc1ccccc1)C(=O)Nc1cc(ccc1)C(=O)[O-])c1nnn[n-]1
BACE_19	posi	Fc1cc(cc(F)c1)C[C@H](NC(=O)c1cc(cc(c1)C)C(=O)N(CCC)CCC)[C@H](O)[C@@H]1[NH2+]CN(Cc2ccccc2)C1=O
BACE_131	posi	s1cc(cc1C1([NH2+]C[C@@H](O)[C@@H](NC(=O)C)Cc2cc(F)cc(F)c2)CC1)CC(C)(C)C
BACE_925	posi	S1(=O)CC(Cc2cc(OC(COC)C(F)(F)F)c(N)c(F)c2)C(O)C([NH2+]Cc2cc(OC(F)(F)F)ccc2)C1
BACE_317	posi	Fc1cc(ccc1OC)CC(NC(=O)C)C(O)C[NH2+]C1CC2(Oc3ncc(cc13)CC(C)(C)C)CCC2
BACE_312	posi	S(=O)(=O)(N(C)c1cc(cc(c1)C(=O)NC(C(O)CC(C(=O)NC(C(C)C)C(=O)NCc1ccccc1)C)COc1cc(F)cc(F)c1)C(=O)NC(C)c1ccccc1)C
BACE_754	posi	s1cc(cc1)C1(N=C(N)N(C)C1=O)c1cc(ccc1)-c1cncnc1
BACE_371	posi	S(=O)(=O)(N(c1cc(ccc1)C(=O)NC(Cc1ccccc1)C(O)C[NH2+]C(C(=O)NC1CCCCC1)C)c1cc(ccc1)C#N)C
BACE_506	posi	FC(F)Oc1ccc(cc1)[C@@]1(N=C(N)N(C)C1=O)c1cc(ccc1)C#CCCOC
BACE_1299	posi	FC(F)(F)Oc1ccc(cc1)-c1cc2c(Oc3c(cc(OC)cc3)C23N=C(OC3)N)cc1
BACE_515	posi	O=C1N(C)C(=NC1(c1cc(ccc1)-c1cncnc1)c1cn(nc1)CCC1CCCCC1)N
BACE_119	posi	O(C)c1cc(ccc1)-c1cc(ccc1)CC[C@]1(N=C(N)N(C)C(=O)C1)C
BACE_1048	posi	Fc1cc(cc(F)c1)CC(NC(=O)C)C(O)C[NH2+]C1(CC1)c1cc(ccc1)C1OCCC1
BACE_947	posi	Fc1c2c(ccc1)C(N=C2N)(c1cc(ccc1)-c1cc(cnc1)C#N)c1cc(ncc1)C(F)(F)F
BACE_51	posi	Fc1ccc(cc1-c1cncnc1)[C@]1(N=C(N)N(C)C1=O)c1ccc(OC(F)(F)F)cc1
BACE_793	posi	Fc1cc(cc(F)c1)CC(NC(=O)C)C(O)C[NH2+]C1(CCCCC1)c1cc(ccc1)C1CCOC1
BACE_833	posi	s1cc(nc1)-c1cc(ccc1)C1([NH2+]CC(O)C(NC(=O)C)Cc2cc(F)cc(F)c2)CCCCC1
BACE_979	posi	FC(F)Oc1ccc(cc1)[C@@]1(N=C(N)N(C)C1=O)c1cc(ccc1)C#CC1CCCCC1
BACE_589	posi	Fc1ccc(cc1OCC\C=C(\F)/F)[C@]1(N=C(N)N(C)C1=O)c1ccc(OC(F)F)cc1
BACE_826	posi	s1cc(cc1C1([NH2+]CC(O)C(NC(=O)C)Cc2cc(F)cc(F)c2)CCCCC1)C(C)(C)C
BACE_620	posi	FC(F)(F)c1cc(ccc1)C[NH2+]CC(O)C(NC(=O)c1cc(N2CCCC2=O)c2nnn(c2c1)CC)Cc1ccccc1
BACE_1308	posi	O(C)c1ccc([N+](=O)[O-])cc1CC(c1ccc(OC)cc1)c1nc([nH]c1)N
BACE_758	posi	S1(=O)(=O)N(c2cc(cc3c2n(cc3CC)CC1)C(=O)NC([C@H](O)C[NH2+]CC#C)Cc1ccccc1)C
BACE_726	posi	Fc1c2c(ccc1)C(N=C2N)(C=1C=C(C)C(=O)N(C=1)C)c1cc(ccc1)-c1cncnc1
BACE_1039	posi	S1(=O)(=O)N(C2C=C(C=C3N(CC[NH+](C23)CC1)CC)C(=O)NC(Cc1ccccc1)C(O)C[NH2+]C1CC1)C
BACE_1267	posi	S(=O)(=O)(N(c1cc(C(=O)NC(Cc2ccccc2)C(O)C[NH2+]Cc2cc(ccc2)C(F)(F)F)c(cc1)C)c1ccccc1)C
BACE_779	posi	FCCC[C@@H](F)c1cc(ccc1)[C@]1(N=C(N)N(C)C1=O)c1ccc(OC(F)F)cc1
BACE_981	posi	Fc1cc(cc(F)c1)CC(NC(=O)C)C(O)C[NH2+]C1(CCCCC1)c1cc(N2C3CC(CC3)C2=O)ccc1
BACE_813	posi	Clc1ccc(nc1)C(=O)Nc1cc(C2(N=C(N)C3C(C2)C3)C)c(F)cc1
BACE_400	posi	Fc1ncccc1-c1cc(ccc1)C1(N=C(N)N(C)C1=O)c1cc(nc(c1)CC)CC
BACE_1146	posi	Clc1cc2CC(N=C(NC(Cc3cscc3-c3n[nH]cc3)C(=O)[O-])c2cc1)(C)C
BACE_69	posi	Fc1ccc(NC(=O)c2ncc(cc2)C#N)cc1[C@]1(N=C(O[C@@H](C(F)(F)F)[C@@H]1F)N)C
BACE_63	posi	O=C1N(CCC1)c1cc(cc(NCC)c1)C(=O)N[C@H]([C@H](O)C[NH2+]C(CCCC(C)C)(C)C)Cc1ccccc1
BACE_720	posi	Fc1cc(cc(F)c1)-c1cc(ccc1)C1(N=C(N)N(C)C1=O)c1ccncc1
BACE_438	posi	S(=O)(=O)(N(c1cc(cc(c1)C(=O)NC(Cc1ccccc1)C(O)C[NH2+]Cc1cc(ccc1)C(F)(F)F)-c1ccccc1)c1ccccc1)C
BACE_432	posi	Fc1cc(cc(F)c1)C[C@H](NC(=O)c1c2cccnc2n(c1)C(=O)N1CCC[C@@H]1COCC)[C@H](O)C[NH2+]Cc1cc(OC)ccc1
BACE_840	posi	Fc1cc(cc(F)c1)CC(NC(=O)C)C(O)C[NH2+]C1(CCC(=O)CC1)c1cc(ccc1)C(C)(C)C
BACE_946	posi	Fc1cc(cc(F)c1)CC(NC(=O)C)C(O)C[NH2+]C1(CCCCC1)c1cc(N2CCCCC2=O)ccc1
BACE_1088	posi	O(C)c1cc(ccc1)-c1cc(ccc1)C1(N=C(C)C(=N1)N)C1CCN(CC1)C(=O)C
BACE_1246	posi	O=C1N(C)C(=NC(C1)(C)C1CC1c1cc(ccc1)\C=C\c1ccccc1)N
BACE_1058	posi	Clc1cc2CC(N=C(NC(Cc3cscc3CCC)C(=O)[O-])c2cc1)(C)C
BACE_484	posi	Fc1cc(cc(F)c1)CC(NC(=O)C(N1CCC(CCCC)C1=O)CCc1ccccc1)C(O)C1[NH2+]CC(OCCC)C1
BACE_430	posi	S(=O)(=O)(c1cc(cc(c1)C(=O)NC(Cc1cc(F)cc(F)c1)C(O)C[NH2+]Cc1cc(OC)ccc1)C(=O)N(CCC)CCC)c1ccc(OC)cc1
BACE_363	posi	S1(=O)(=O)CC(Cc2cc(OC(C(F)(F)F)C(F)(F)F)c(N)c(F)c2)C(O)C([NH2+]Cc2noc(c2)CC(C)(C)C)C1
BACE_828	posi	O1CC2(N=C1N)c1cc(ccc1Oc1c2cc(OC)cc1)-c1cncnc1
BACE_1251	posi	O1CCC(CC1)C1(N=C(C)C(=N1)N)c1cc(ccc1)-c1cc(OC)ccc1
BACE_897	posi	Fc1cc(cc(F)c1)CC(NC(=O)C(N1CCC(C(C)C)C1=O)C)C(O)C[NH2+]Cc1cc(OC)ccc1
BACE_934	posi	Fc1cc(cc(F)c1)CC(NC(=O)C)C(O)C[NH2+]C1(CCC(NC(OC)=O)CC1)c1cc(ccc1)C(C)(C)C
BACE_628	posi	O=C(N1CCC(CC1C1CCCCC1)c1ccccc1)C1C[NH2+]CC12CCCc1nc(ccc12)C
BACE_766	posi	S(=O)(=O)(N(C)c1cc(cc(c1)/C(=N\O)/C)C(=O)N[C@H]([C@@H](O)C[NH2+]Cc1cc(OC)ccc1)Cc1cc(F)cc(F)c1)C
BACE_397	posi	S1(=O)(=O)N(c2cc(cc3n(cc(CC1)c23)CC)C(=O)N[C@H]([C@H](O)C[NH2+]C(CC)C)Cc1ccccc1)C
BACE_687	posi	O1CCCCNc2cc(cc(c2)C(=O)NC(Cc2cc1ccc2)C(O)C[NH2+]C1(CCCC1)c1cc(ccc1)C(C)(C)C)COC
BACE_582	posi	Fc1ncccc1-c1cc(ccc1)C1(N=C(N)N(C)C1=O)c1ccncc1
BACE_890	posi	Fc1cc(cc(F)c1)CC(NC(=O)C)C(O)C[NH2+]C1(CCCCC1)c1cc(cc(c1)C(=O)C)C(C)(C)C
BACE_575	posi	S1(=O)(=O)N(c2cc(cc3c2n(cc3CC)CC1)C(=O)NC(Cc1ccccc1)C(O)C[NH2+]C1CCOCC1)CC(F)(F)F
BACE_1080	posi	Clc1ccc(nc1)C(=O)Nc1cc(ccc1)C12N=C(SCC1C2)N
BACE_629	posi	S1(=O)(=O)CC(Cc2cc(OCC(F)(F)F)c(N)cc2)C(O)C([NH2+]Cc2cc(ccc2)C(C)(C)C)C1
BACE_49	posi	Fc1ccc(NC(=O)c2ncc(cc2)C#N)cc1[C@]1(N=C(O[C@@H](C1)C(F)(F)F)N)CF
BACE_950	posi	Clc1cc(ccc1)-c1cc2c(OC(CC23N=C(N)N(CC)C3=O)(C)C)cc1
BACE_710	posi	FC1(F)COC(=NC1(C)c1cc(NC(=O)c2ncc(OC(F)(F)F)cc2)ccc1F)N
BACE_5	posi	S1(=O)(=O)N(c2cc(cc3c2n(cc3CC)CC1)C(=O)N[C@H]([C@H](O)C[NH2+]Cc1cc(ccc1)C(F)(F)F)Cc1ccccc1)C
BACE_541	posi	Fc1cc(cc(F)c1)CC(NC(=O)C)C(O)C[NH2+]C1(CCC(O)CC1)c1cc(ccc1)C(C)(C)C
BACE_121	posi	FC(F)(F)c1cc(ccc1)C[NH2+]C[C@@H](O)[C@@H](NC(=O)c1cc(N2CCCC2=O)c2nccc(c2c1)CC)Cc1ccccc1
BACE_406	posi	FC(F)Oc1ccc(cc1)[C@@]1(N=C(N)N(C)C1=O)c1cc(ccc1)C#CCCCCO
BACE_622	posi	O=C(NCC1CCCCC1)CCc1cc2cc(ccc2nc1N)-c1ccccc1C
BACE_1265	posi	O=C(NC1CCC1)c1ccc(cc1)-c1n(Cc2nc(N)ccc2)c(cc1)-c1ccccc1
BACE_569	posi	Fc1cc(cc(F)c1)CC(NC(=O)c1c2cccnc2n(c1)C(=O)N(CCC(C)C)C)C(O)C[NH2+]Cc1cc(OC)ccc1
BACE_827	posi	Brc1cc2c(n(cc2)CC(=O)NC(=[NH2+])NCc2cc(Cl)c(NC(=O)C)c(Cl)c2)cc1
BACE_449	posi	S(=O)(=O)(N(C)c1cc2cc(c1)C(=O)NCC\C=C\COCC(NC2=O)C(O)C[NH2+]Cc1cc(ccc1)C(C)C)C
BACE_1274	posi	Fc1ccc(F)cc1-c1cc(ccc1)[C@@]1(N=C(N)N(C)C1=O)c1ccncc1
BACE_554	posi	S1(=O)(=O)N(c2c(CCC1)c(NCC)cc(c2)C(=O)NC(Cc1ccccc1)C(O)C[NH2+]CCC(F)(F)F)C
BACE_1233	posi	Brc1cc(ccc1)[C@]1([NH+]=C(N2C1=NCCC2)N)c1ccc(OC(F)(F)F)cc1
BACE_44	posi	S(=O)(=O)(N(c1cc(ccc1)C(=O)N[C@H]([C@H](O)C[NH2+][C@H](C(=O)NC1CCCCC1)C)Cc1ccccc1)c1ccccc1)C
BACE_41	posi	Fc1cc(cc(F)c1)C[C@H](NC(=O)c1cc(cc(c1)C)C(=O)N(CCC)CCC)[C@H](O)[C@@H]1[NH2+]CC[C@@H](C1)C\C=C\C=C/C
BACE_1309	posi	S(=O)(=O)(N(C)c1cc(cc(c1)CNC(=O)C([NH3+])(Cc1ccccc1)C)C(=O)NC(C)c1ccc(F)cc1)C
BACE_732	posi	FC(F)(F)c1cc(ccc1)C[NH2+]CC(O)C(NC(=O)c1cc(N2CCCC2=O)c(C)c(NCC)c1)Cc1ccccc1
BACE_1346	posi	S(CC)c1cc(ccc1)-c1ccc(cc1)C1CC1C=1N=C(N)N(C)C(=O)C=1
BACE_103	posi	S(=O)(=O)(C(CCC)CCC)C[C@@H](NC(OCc1ccccc1)=O)C(=O)N[C@H]([C@H](O)C[NH2+]Cc1cc(OC)ccc1)Cc1ccccc1
BACE_1318	posi	S1(=O)(=O)N(C2(CC([NH+](CC2)Cc2ccc(NC(=O)C)cc2)C)CN1C)c1cc(F)ccc1
BACE_1336	posi	O(C)c1ccc(cc1)C1(N=C(N)CC1)c1cc(ccc1)-c1cncnc1
BACE_653	posi	Fc1ccc(cc1-c1cncnc1)C1(N=C(N)N(C)C1=O)c1cn(nc1)CC
BACE_101	posi	S1(=O)(=O)N([C@]2(C[C@@H]([N@H+](CC2)Cc2cc(OC(C)C)c(O)cc2)C)CN1C)c1cc(F)ccc1
BACE_805	posi	S1(=O)(=O)N(CCCC1)c1cc(cc(NCC)c1)C(=O)NC(Cc1ccccc1)C(O)C[NH2+]C1CCOCC1
BACE_932	posi	Fc1cc(cc(F)c1)C[C@H](NC(=O)C)[C@H](O)C[NH2+]C1(CC1)c1cc(ccc1)C(C(F)F)(C)C
BACE_549	posi	Fc1cc(cc(F)c1)CC(NC(=O)C(N1CCC(CCCC)C1=O)CCc1ccccc1)C(O)C1[NH2+]CC(O)C1
BACE_781	posi	Fc1ccc(cc1-c1cncnc1)C1(N=C(N)N(C)C1=O)c1cn(nc1)C(C)C
BACE_1217	posi	Fc1cc(cc(F)c1)CC(NC(=O)C)C(O)C[NH2+]C1(CCCCC1)c1cc(ccc1)CC(C)(C)C
BACE_149	posi	S(=O)(=O)(N(C)c1nc2CC[C@@H](CCc3cc(C[C@]([NH3+])(C)C(OCc(c1)c2)=O)ccc3)C)C
BACE_367	posi	S(=O)(=O)(N(C)c1cc2cc(c1)C(=O)NC(COC\C=C/CCN(C)C2=O)C(O)C[NH2+]Cc1cc(ccc1)C(C)C)C
BACE_282	posi	O1CCCCOc2cc(CC(NC(=O)c3cc(N4CCCC4=O)cc1c3)C(O)C[NH2+]C1(CC1)c1cc(ccc1)C(C)C)ccc2
BACE_1049	posi	Fc1cc(cc(F)c1)CC(NC(=O)C)C(O)C[NH2+]C1(CC1)c1cc(ccc1)C1(OCCC1)C
BACE_533	posi	S1(=O)(=O)N(c2cc(cc3c2n(cc3CC)C1)C(=O)NC(Cc1ccccc1)C(O)C[NH2+]C(CCCC(C)C)(C)C)C
BACE_383	posi	S1(=O)(=O)N(c2cc(cc3n(cc(CC1)c23)CC)C(=O)NC([C@H](O)C[NH2+]C1CC1)Cc1ccccc1)C
BACE_797	posi	S1(=O)(=O)N(CCCC1)c1cc(cc(c1)C(=O)N[C@H]([C@@H](O)C[NH2+]Cc1cc(OC)ccc1)Cc1cc(F)cc(F)c1)C(=O)C
BACE_446	posi	Fc1cc(cc(F)c1)CC(NC(=O)C)C(O)C[NH2+]C1(CCc2nc(ncc2C1)N)c1cc(ccc1)C(C)(C)C
BACE_1113	posi	Clc1cc2c(OC3(CC2[NH2+]CC(O)C(NC(=O)C)Cc2ccccc2)CCC3)nc1
BACE_1093	posi	Clc1cc2CC(N=C(NC(Cc3cscc3-c3occn3)C(=O)[O-])c2cc1)(C)C
BACE_1223	posi	S1(=O)(=O)CC(Cc2cc(OCCC)ccc2)C(O)C([NH2+]Cc2cc(ccc2)C(C)C)C1
BACE_656	posi	s1cc(cc1)C1(N=C(N)N(C)C1=O)c1cc(ccc1)-c1cc(OC)cnc1
BACE_1035	posi	Clc1cc2CC(N=C(NC(Cc3cscc3C#CC)C(=O)[O-])c2cc1)(C)C
BACE_8	posi	Fc1c2c(ccc1)[C@@]([NH+]=C2N)(C=1C=C(C)C(=O)N(C=1)CC)c1cc(ccc1)-c1cc(cnc1)C#CC
BACE_31	posi	S(CC[C@H](NC(=O)[C@@H](NC(=O)C)CC(C)C)C(=O)N[C@H]([C@@H](O)[C@@H]1CC(=O)C[C@H]1C(=O)N[C@@H](C(C)C)C(=O)[NH2+]CCCC)CC(C)C)C
BACE_1069	posi	O=C1c2c(cc(cc2)-c2cncnc2)C2(N=C(N)N(C)C2=O)CC1(C)C
BACE_769	posi	S1(=O)(=O)CC(Cc2cc(CC(OC)C(F)(F)F)c(N)c(F)c2)C(O)C([NH2+]Cc2cc(ccc2)C(C)(C)C)C1
BACE_1156	posi	O1CC2(N=C1N)CC(Cc1c2cc(cc1)-c1cncnc1)(C)C
BACE_349	posi	S1(=O)(=O)CC(Cc2cc(OC(C(F)(F)F)C(F)(F)F)c(N)c(F)c2)C(O)C([NH2+]Cc2cc3c(COC3(C)C)cc2)C1
BACE_444	posi	FC(F)(F)Oc1ccc(cc1)CC(NC(=O)C)C(O)C[NH2+]C1CC2(Oc3ncc(cc13)CC(C)(C)C)CCC2
BACE_1105	posi	FC(F)Oc1ccc(cc1)[C@@]1(N=C(N)N(C)C1=O)c1cc(ccc1)CC
BACE_800	posi	FC(F)Oc1ccc(cc1)[C@@]1(N=C(N)N(C)C1=O)c1cc(ccc1)CCC
BACE_345	posi	S1(=O)(=O)N(CCCC1)c1cc(cc(NCC)c1)C(=O)N[C@H]([C@H](O)C[NH2+]C(C)(C)c1cc(ccc1)C(F)(F)F)Cc1ccccc1
BACE_32	posi	s1cc(cc1)C[C@H](NC(=O)c1cc(nc(NC[C@H]2C[C@@H]2C)c1)N(S(=O)(=O)C)C)[C@@H]([NH3+])CCCC
BACE_1045	posi	ClC1=CN=C(NC1=O)C(NC1=NC(Cc2c1ccc(Cl)c2)(C)C)Cc1ccccc1
BACE_1104	posi	FC(F)(F)Oc1ccc(cc1)C1(N=C(N)N(C)C1=O)c1cc(ccc1)-c1ccc(OC)nc1
BACE_968	posi	Brc1cc(ccc1O)CC1CS(=O)(=O)CC([NH2+]Cc2cc(ccc2)C(C)C)C1O
BACE_1333	posi	O=C1N(C)C(=NC1(C1CCCCC1)c1cc(NC(=O)CCOC)ccc1)N
BACE_902	posi	FCC([NH2+]CC(O)C1NC(=O)c2cc(cc(NCCCCOc3cc(C1)ccc3)c2)COC)c1cc(ccc1)C(C)(C)C
BACE_356	posi	Fc1cc(F)ccc1CC(NC(=O)C)C(O)C[NH2+]C1CC2(Oc3ncc(cc13)CC(C)(C)C)CCC2
BACE_635	posi	S1(=O)(=O)N(CCCC1)c1cc(cc(c1)/C(=N\O)/C)C(=O)N[C@H]([C@@H](O)C[NH2+]Cc1cc(OC)ccc1)Cc1cc(F)cc(F)c1
BACE_677	posi	Fc1cc(cc(F)c1)CC(NC(=O)C)C(O)C[NH2+]C1(CCCCC1)c1cc(ccc1)C(C)C
BACE_1322	posi	Brc1ccc(cc1C(C)(C)C)C1([NH2+]CC(O)C(NC(=O)C)Cc2cc(F)cc(F)c2)CCCCC1
BACE_296	posi	Fc1ccc(cc1C#N)CC(NC(=O)C)C(O)C[NH2+]C1CC2(Oc3ncc(cc13)CC(C)(C)C)CCC2
BACE_1174	posi	O(C)c1cc(ccc1)C[NH2+]CC(O)C(NC(=O)c1c2c(n(c1)C(=O)N(CC)CC)cccc2)Cc1ccccc1
BACE_377	posi	Fc1c2c(ccc1)C(N=C2N)(C=1C=C(C)C(=O)N(C=1)CC)c1cc(ccc1)-c1cc(cnc1)C#N
BACE_102	posi	Clc1ccccc1-c1n(Cc2nc(N)ccc2)c(cc1)-c1ccc(Oc2cncnc2)cc1
BACE_281	posi	S(=O)(=O)(N(C)c1cc2cc(NCCCCOc3cc(CC(NC2=O)C(O)C[NH2+]Cc2cc(ccc2)C(C)C)ccc3)c1)CCC
BACE_600	posi	Clc1cc(cnc1)-c1cc2c(CC(CC23N=C(N)N(C)C3=O)(C)C)cc1
BACE_1085	posi	OC(C(NC(=O)C1CC(CCC1)C(NC(=O)C)C(C)C)Cc1ccccc1)CC(C(=O)NCCCC)C
BACE_1137	posi	O1CC2(N=C1N)c1cc(ccc1Oc1c2cc(OC)cc1)-c1ccccc1
BACE_819	posi	o1cccc1C(=O)Nc1cc(ccc1)C1(N=C(N)N(C)C1=O)C1CCCCC1
BACE_65	posi	S(=O)(=O)(N(C)c1cc(cc(c1)C(=O)N[C@H]([C@@H](O)CC(=O)N[C@@H](C(C)C)C(=O)Nc1cc(cc(c1)C(=O)[O-])C(=O)[O-])COc1cc(F)cc(F)c1)C(=O)N[C@H](C)c1ccccc1)C
BACE_1089	posi	Clc1ccccc1-c1n(Cc2nc(N)ccc2)c(cc1)-c1ccc(Oc2ncccc2)cc1
BACE_608	posi	S1(=O)(=O)N(c2cc(cc3n(cc(CC1)c23)CC)C(=O)NC([C@H](O)C[NH2+]CC(F)(F)C(F)(F)F)Cc1ccccc1)C
BACE_802	posi	FC(F)Oc1ccc(cc1)[C@@]1(N=C(N)N(C)C1=O)c1cc(ccc1)\C=C\C1CC1
BACE_308	posi	S1(=O)(=O)N(c2cc(cc3n(cc(CC1)c23)CC)C(=O)NC([C@H](O)C[NH2+]CCC(F)(F)F)Cc1ccccc1)C
BACE_152	posi	Fc1cc(N2C3(CC[NH+](CC3)Cc3ccc(NC(=O)C)cc3)C(=NC2=O)NC2CCCCC2)ccc1
BACE_975	posi	s1cc(cc1C(C)C)C1([NH2+]CC(O)C(NC(=O)C)Cc2cc(F)cc(F)c2)CCCCC1
BACE_324	posi	S1(=O)(=O)CC(Cc2cc(O[C@H](COCCOC)C(F)(F)F)c(N)c(F)c2)C(O)C([NH2+]Cc2cc(ccc2)C(C)(C)C)C1
BACE_1053	posi	Fc1cc(cc(F)c1)CC(NC(=O)C(N1CCC(NC(=O)C)(C(CC)C)C1=O)CCc1ccccc1)[C@H](O)[C@H]1[NH2+]Cc2c(C1)cccc2
BACE_788	posi	S1(Oc2cc(cc3c2n(cc3CC)CC1)C(=O)NC([C@H](O)C[NH2+]CC1CCOCC1)Cc1ccccc1)(=O)=O
BACE_1303	posi	[NH+]=1[C@@](C=2N(CCCN=2)C=1N)(c1cc(ccc1)Cc1ccccc1)c1ccccc1
BACE_780	posi	FC(F)Oc1ccc(cc1C)[C@@]1(N=C(N)N(C)C1=O)c1ccccc1
BACE_1144	posi	FCCOc1ccc(cc1)[C@@]1(N=C(N)N(C)C1=O)c1ccccc1
BACE_24	posi	S(=O)(=O)(N(C)c1cc(cc(c1)C(=O)N[C@H]([C@@H](O)C[C@H](C(=O)N[C@@H](C(C)C)C(=O)NCc1ccccc1)C)COCc1cc(F)cc(F)c1)C(=O)N[C@H](C)c1ccccc1)C
BACE_109	posi	S1C[C@H](NC(OC(C)(C)C)=O)C(=O)N[C@@H](C)C(=O)N[C@@H](CSC\C=C\C1)[C@@H](O)C[C@H](C(=O)N[C@@H](C(C)C)C(=O)NCCCC)C
BACE_503	posi	FC(F)Oc1ccc(cc1)[C@@]1(N=C(N)N(C)C1=O)c1cc(ccc1)C#CC(C)C
BACE_1259	posi	Clc1cc(-c2cc3c(Oc4c(cc(OC)cc4)C34N=C(OC4)N)cc2)c(F)cc1C
BACE_76	posi	S1(=O)(=O)C[C@@H](Cc2cc(C[C@H](O)C(F)(F)F)c(N)c(F)c2)[C@H](O)[C@@H]([NH2+]Cc2cc(ccc2)C(C)(C)C)C1
BACE_328	posi	Fc1cc(cc(F)c1)CC(NC(=O)C(N1CCC(C(O)CCC)C1=O)CCc1ccccc1)C(O)C1[NH2+]CC(OCCC)C1
BACE_158	posi	Brc1cc2c(S(=O)(=O)CC[C@@H]2OC(=O)[C@@H]2[NH2+]C[C@]3(C2)c2c(NC3=O)cccc2)cc1
BACE_297	posi	Fc1c2c(ccc1)C(N=C2N)(C=1C=C(C)C(=O)N(C=1)CC)c1cc(NC(=O)c2ncccc2)ccc1
BACE_729	posi	Oc1ccc(cc1-c1cc(cnc1)C#CC)C1(N=C(C)C(=N1)N)C1CC1
BACE_1086	posi	Fc1cc(cc(F)c1)CC(NC(=O)C)C(O)C[NH2+]C1(CCCCC1)c1cc(ccc1)C1CCCC1=O
BACE_540	posi	FC1(F)CN2C(=NC1)C(N=C2N)(c1cc(ccc1)-c1cncnc1)c1ccc(OC(F)F)cc1
BACE_1070	posi	Brc1ccsc1CC(NC1=NC(Cc2c1ccc(Cl)c2)(C)C)C(=O)[O-]
BACE_333	posi	S(=O)(=O)(N(c1cc(cc(c1)C(=O)NC(Cc1ccccc1)C(O)C[NH2+]Cc1cc(ccc1)C(F)(F)F)C(C)C)c1ccccc1)C
BACE_854	posi	S(=O)(=O)(N(c1ccccc1OC)c1cc(ccc1)C(=O)NC(Cc1ccccc1)C(O)C[NH2+]C(C(=O)NC1CCCCC1)C)C
BACE_453	posi	S(=O)(=O)(N(c1ccccc1)c1nccc(c1)C(=O)NC(Cc1ccccc1)C(O)C[NH2+]Cc1cc(ccc1)C(F)(F)F)C
BACE_893	posi	Fc1cc(cc(F)c1)CC(NC(=O)C)C(O)C[NH2+]C1(CCCCC1)c1cc(ccc1)C(C#N)(C)C
BACE_457	posi	S(=O)(=O)(N(C)c1cc2cc(c1)C(=O)NCC\C=C\COCC(NC2=O)C(O)C[NH2+]Cc1cc(ccc1)C(C)(C)C)C
BACE_53	posi	O(C)c1cc(ccc1)C[NH2+]C[C@@H](O)[C@@H](NC(=O)c1cc(N2CCCC2=O)c2c(n(cc2)CC)c1)CC=1CCC=CC=1
BACE_516	posi	Fc1ncccc1-c1cc(ccc1)C1(N=C(N)N(C)C1=O)c1cn(nc1)CC(C)C
BACE_247	posi	O=C(c1cc2CN(CCC(=O)N(C)C3CCCCC3)C(=[NH+]c2cc1)N)c1ccccc1
BACE_859	posi	O=C1N(C)C(=NC1(c1cc(ccc1)-c1ccccc1)c1ccncc1)N
BACE_919	posi	S(=O)(=O)(C)C1CCC([NH2+]CC(O)C(NC(=O)C)Cc2cc(F)cc(F)c2)(CC1)c1cc(ccc1)C(C)(C)C
BACE_696	posi	S(C(C)C)C(NC(=O)C(C(C)C)CC(O)C1NC(=O)c2cc(N(S(=O)(=O)C)C)cc(c2)C(=O)NC(c2cc(COC1)ccc2)C)C(=O)NCc1ccccc1
BACE_929	posi	Ic1cc(cc(c1)C(C)(C)C)C1([NH2+]CC(O)C(NC(=O)C)Cc2cc(F)cc(F)c2)CCCCC1
BACE_231	posi	OC(C(NC(=O)C(NC(=O)C(NC(=O)C(NC(=O)C(NC(=O)C(NC(=O)C([NH3+])Cc1c2c([nH]c1)cccc2)Cc1c2c([nH]c1)cccc2)CO)CCC(=O)[O-])C(C)C)CC(=O)N)CC(C)C)CC(C(=O)NC(C(=O)NC(CCC(=O)[O-])C(=O)NC(Cc1ccccc1)C(=O)[O-])C)C
BACE_43	posi	S(=O)(=O)(N(C)c1cc(cc(c1)C(=O)N[C@H]([C@H](O)C[NH2+]C1CC1)Cc1ccccc1)C(=O)N[C@H](C)c1ccccc1)C
BACE_130	posi	Clc1cc2CC([NH+]=C(N[C@@H](Cc3ccccc3)C=3NC(=O)C(=CN=3)C#N)c2cc1)(C)C
BACE_104	posi	Fc1cc(cc(F)c1)C[C@H](NC(=O)c1cc(cc(c1)C)C(=O)N(CCC)CCC)[C@H](O)[C@@H]1[NH2+]CC[N@@H+](C1)Cc1ccccc1
BACE_1143	posi	O=C1N(Cc2ccccc2)C(=NC1(C1CCCCC1)c1ccccc1)N
BACE_310	posi	Fc1cc(cc(F)c1)CC(NC(=O)C(N1CCC(NC(=O)C)(C(CC)C)C1=O)CCc1ccccc1)C(O)C1[NH2+]CC(OCc2cc(ccc2)C#N)C1
BACE_115	posi	S1C[C@H](NC(=O)[C@@H](NC(=O)[C@@H]2[NH2+]CCC[C@@H]2SC\C=C\C1)C)[C@@H](O)C[C@H](C(=O)NCCCC)C
BACE_1348	posi	O=C1N(C)C(=NC(C1)(C)C1CC1c1cc(ccc1)-c1ccccc1)N
BACE_691	posi	Fc1cc(ccc1OC)C1(N=C(N)N(C)C1=O)c1cc(ccc1)-c1cccnc1
BACE_427	posi	Fc1c(cccc1C#C)CC(NC(=O)COC)C(O)C[NH2+]C1CC2(Oc3ncc(cc13)CC(C)(C)C)CCC2
BACE_627	posi	Clc1cc(ccc1OC)C1(N=C(N)N(C)C1=O)c1cc(ccc1)-c1cccnc1
BACE_685	posi	S1(=O)(=O)N(c2cc(cc3c2n(cc3CC)CC1)C(=O)NC([C@H](O)C[NH2+]CCF)Cc1ccccc1)C
BACE_523	posi	S1(=O)CC(Cc2cc(OC(COC)C(F)(F)F)c(N)c(F)c2)C(O)C([NH2+]Cc2cn(nc2)CC(C)(C)C)C1
BACE_597	posi	Fc1ncccc1-c1cc(ccc1)C1(N=C(N)N(C)C1=O)c1cn(nc1)CC(F)(F)F
BACE_988	posi	O=C1N(Cc2ccc(cc2)CNC(=O)NCCCC)C(NC1(CC1CCCCC1)CCC1CCCCC1)=N
BACE_848	posi	S1(=O)(=O)CC(Cc2cc3c([nH]cc3CC(F)(F)F)cc2)C(O)C([NH2+]Cc2cc(ccc2)C(C)(C)C)C1
BACE_821	posi	Fc1cc(cc(F)c1)CC(NC(=O)C)C(O)C[NH2+]C1(CCCCC1)c1cc(ccc1)C(C)=C
BACE_402	posi	Fc1ncccc1-c1cc(ccc1)[C@]1(N=C(N)N(C)C1=O)c1ccc(OC(F)F)cc1
BACE_1152	posi	Fc1cc(cc(F)c1)CC(NC(=O)C)C(O)C[NH2+]C1(CCCCC1)c1cc(N2CCOC2=O)ccc1
BACE_346	posi	S(=O)(=O)(N(c1cc(cc(N2CCCC2=O)c1)C(=O)NC(Cc1ccccc1)C(O)C[NH2+]Cc1cc(ccc1)C(F)(F)F)c1ccccc1)C
BACE_20	posi	S(=O)(=O)(N1C[C@@H]([NH2+]CC1)[C@@H](O)[C@@H](NC(=O)c1cc(cc(c1)C)C(=O)N(CCC)CCC)Cc1cc(F)cc(F)c1)c1ccccc1
BACE_603	posi	S1(=O)(=O)N(CCCC1)c1cc(cc(c1)/C(=N\OCc1ccccc1)/C)C(=O)N[C@H]([C@@H](O)C[NH2+]Cc1cc(OC)ccc1)Cc1cc(F)cc(F)c1
BACE_429	posi	S(=O)(=O)(N(c1cc(cc(c1)/C(=N\OCc1ccccc1)/C)C(=O)N[C@H]([C@@H](O)C[NH2+]Cc1cc(OC)ccc1)Cc1cc(F)cc(F)c1)c1ccccc1)C
BACE_765	posi	Fc1cc(cc(F)c1)CC(NC(=O)C(N1CCC(C(C)C)C1=O)CCc1ccccc1)C(O)C[NH2+]Cc1cc(OC)ccc1
BACE_373	posi	O1c2ncc(cc2C([NH2+]CC(O)C(NC(=O)C)Cc2cc3OCOc3cc2)CC12CCC2)CC(C)(C)C
BACE_881	posi	O(C)c1ccc(cc1C#N)C1(N=C(N)N(C)C1=O)c1cc(ccc1)-c1cccnc1
BACE_1038	posi	FC(F)Oc1ccc(cc1)[C@@]1(N=C(N)N(C)C1=O)c1cc(ccc1)/C(/F)=C/C1CC1
BACE_251	posi	O1CCCCCCNC(=O)CC(NC(=O)C(NC1=O)C(C)C)C(=O)NC(C(O)CC(C(=O)NC(C(C)C)C(=O)NCc1ccccc1)C)CC(C)C
BACE_1249	posi	O=C(NCCCC)c1ccc(cc1)-c1n(Cc2nc(N)ccc2)c(cc1)-c1ccccc1
BACE_285	posi	s1ccnc1-c1cc(cc(F)c1)CC(NC(=O)COC)C(O)C[NH2+]C1CC2(Oc3ncc(cc13)CC(C)(C)C)CCC2
BACE_1047	posi	OC(C(NC(=O)C1CC(CCC1)C(NC(=O)CC)(C)C)Cc1ccccc1)C[NH2+]Cc1cc(ccc1)C(C)C
BACE_1325	posi	O=C1N(CC(=NC1(C)c1cc(NC(=O)c2ncc(nc2)C)ccc1)N)C
BACE_1242	posi	Clc1cc2CC(N=C(NC(Cc3ccccc3)C(=O)[O-])c2cc1)(C)C
BACE_1141	posi	S1(=O)(=O)N(C2(CC([NH+](CC2)Cc2cc(OCC)c(O)cc2)C)CN1C)c1cc(F)ccc1
BACE_447	posi	S(=O)(=O)(CC)c1cc(cc(N(S(=O)(=O)C)c2ccccc2)c1)C(=O)NC(Cc1ccccc1)C(O)C[NH2+]Cc1cc(ccc1)C(F)(F)F
BACE_138	posi	Clc1cc2CC([NH+]=C(N[C@@H](Cc3cscc3CCC)C(=O)[O-])c2cc1)(C)C
BACE_344	posi	S(=O)(=O)(N(c1cc(cc(c1)/C(=N\OCCC)/C)C(=O)NC([C@@H](O)C[NH2+]Cc1cc(OC)ccc1)Cc1cc(F)cc(F)c1)c1ccccc1)C
BACE_680	posi	S1(=O)(=O)N(c2cc(cc3c2n(cc3CC)CC1)C(=O)NC(Cc1ccccc1)C(O)C[NH2+]CC)C
BACE_1178	posi	Fc1cc(cc(F)c1)CC(NC(=O)C)C(O)C[NH2+]C1(CCCCC1)c1oc(cn1)C(C)(C)C
BACE_1140	posi	Fc1cc(cc(F)c1)CC(NC(=O)c1c2cccnc2n(c1)C(=O)N(CCCC)C)C(O)C1[NH2+]Cc2c(C1)cccc2
BACE_723	posi	Brc1cc(ccc1OC(=O)NC)CC1CS(=O)(=O)CC([NH2+]Cc2cc(ccc2)C(C)C)C1O
BACE_1195	posi	O1CC2(N=C1N)c1cc(ccc1Oc1c2cc(OC)cc1)-c1ccc(cc1)C
BACE_825	posi	S1(=O)(=O)CC(Cc2cc(OCCOC)c(N)c(F)c2)C(O)C([NH2+]Cc2cc(ccc2)C(C)(C)C)C1
BACE_529	posi	O1c2ncc(cc2C([NH2+]CC(O)C(NC(=O)C)Cc2cc3OCCOc3cc2)CC12CCC2)CC(C)(C)C
BACE_1262	posi	Clc1cc2CC(N=C(NC(Cc3ccccc3)C=3NC(=O)NN=3)c2cc1)(C)C
BACE_913	posi	S1(=O)(=O)CC(Cc2cc(CCC)c(O)cc2)C(O)C([NH2+]Cc2cc(ccc2)C(C)C)C1
BACE_1065	posi	O1CCCCNc2cc(cc(c2)C(=O)NC(Cc2cc1ccc2)C(O)C[NH2+]C(COC)c1cc(ccc1)C(C)(C)C)COC
BACE_1321	posi	O=C1N(C)C(=NC(=C1)CCc1cc(ccc1)-c1ccccc1)N
BACE_869	posi	Clc1ccc(nc1)C(=O)Nc1cc(C2(N=C(OCC2)N)C)c(F)cc1
BACE_492	posi	S1(=O)(=O)N(c2cc(cc3c2n(cc3CC)CC1)C(=O)NC(Cc1ccccc1)C(O)C[NH2+]C1CC1)CC
BACE_1103	posi	S1(=O)(=O)CC(Cc2cc(CC)c(N)c(F)c2)C(O)C([NH2+]Cc2cc(ccc2)C(C)(C)C)C1
BACE_997	posi	Fc1cc(cc(F)c1)CC(NC(=O)C)C(O)C[NH2+]C1(CCN(CC1)C(=O)N)c1cc(ccc1)C(C)(C)C
BACE_1145	posi	S(=O)(=O)(N(C)c1cc(cc(c1)C(=O)NC)C(=O)NC(C(O)CC(C(=O)NC(C(C)C)C(=O)NCc1ccccc1)C)COCc1cc(F)cc(F)c1)C
BACE_1181	posi	Clc1cc(ccc1O)C[NH+]1CCC2(N(S(=O)(=O)N(C2)C)c2cc(F)ccc2)CC1C
BACE_647	posi	Clc1ccccc1-c1n(Cc2nc(N)c(OCCO)cc2)c(cc1)-c1ccc(Oc2cncnc2)cc1
BACE_1307	posi	S(=O)(=O)(Nc1cc(ccc1)C(=O)NC(Cc1ccccc1)C(O)C[NH2+]C(C(=O)NC1CCCCC1)C)Cc1ccccc1
BACE_330	posi	S1(=O)(=O)N(c2cc(cc3n(cc(CC1)c23)CC)C(=O)NC([C@H](O)CNc1ccccc1)Cc1ccccc1)C
BACE_1000	posi	Fc1cc(cc(F)c1)CC(NC(=O)C)C(O)C[NH2+]C1(CCCCC1)c1cc(ccc1)/C(=C/C)/C
BACE_372	posi	S1(=O)(=O)CC(Cc2cc(CC)c(NC(=O)C)c(F)c2)C(O)C([NH2+]Cc2cc(ccc2)C(C)(C)C)C1
BACE_1283	posi	O=C1N(C)C(=NC(C1)(C)C1CC1c1cc(ccc1)CCc1ccccc1)N
BACE_1001	posi	O=C1N(CC2CCC(CC2)C(=O)[O-])C(=NC1(C1CCCCC1)c1ccccc1)N
BACE_643	posi	o1ccc(C)c1C(=O)Nc1cc(ccc1)C1(N=C(N)N(C)C1=O)C1CCCCC1
BACE_996	posi	s1ccc(C2(N=C(N)N(C)C2=O)c2cc(ccc2)-c2cncnc2)c1C
BACE_959	posi	Clc1ccccc1-c1n(Cc2nc(N)ccc2)c(cc1)-c1ccc(Oc2sccn2)cc1
BACE_110	posi	O(C)c1ccc(cc1C)[C@@]1(N=C(N)N(C)C1=O)C12CC3CC(C1)CC(C2)C3
BACE_385	posi	O1CCCCOc2nc(cc(c2)C(=O)NC(Cc2cc1ccc2)C(O)C[NH2+]C1(CC1)c1cc(ccc1)C(C)C)COC
BACE_260	posi	O(C)c1cc(ccc1)CN1CC(NC1=O)C(=O)NC(Cc1ccccc1)C(O)C[NH2+]Cc1cc(N(C)C)ccc1
BACE_451	posi	S1(=O)(=O)N(c2cc(cc3c2n(cc3CC)CC1)C(=O)NC(Cc1ccccc1)C(O)C[NH2+]C1CCOCC1)C
BACE_955	posi	S1(=O)(=O)N(C2(CC([NH+](CC2)Cc2ccc(O)cc2)C)CN1C)c1cc(F)ccc1
BACE_97	posi	O1c2c(cc(cc2)-c2cc(ccc2)C#N)[C@]2(N=C(N)N(C)C2=O)CC1(C)C
BACE_1044	posi	S1(=O)(=O)CC(Cc2cc(F)c3NCC4(CCC4)c3c2)C(O)C([NH2+]Cc2cc(ccc2)C(C)(C)C)C1
BACE_1131	posi	S1(=O)(=O)CC(Cc2ccccc2)C(O)C([NH2+]Cc2cc(ccc2)C(C)C)C1
BACE_313	posi	s1ccnc1-c1cc(ccc1)CC(NC(=O)C(O)C)C(O)C[NH2+]C1CC2(Oc3ncc(cc13)CC(C)(C)C)CCC2
BACE_1271	posi	S(=O)(=O)(N(C)c1cc2cc(c1)C(=O)NC(COCc1cc(ccc1)C(NC2=O)c1ccccc1)C(O)CC(C(C)C)C(=O)NCC(C)C)C
BACE_1284	posi	s1c(ccc1C(C)C)C1([NH2+]CC(O)C(NC(=O)C)Cc2cc(F)cc(F)c2)CCCCC1
BACE_59	posi	S(=O)(=O)(N(C)c1cc(cc(c1)COC(=O)[C@]([NH3+])(Cc1ccccc1)C)C(=O)N[C@H](C)c1ccc(F)cc1)C
BACE_1025	posi	S(=O)(=O)(N(C)c1cc(cc(c1)C(=O)NC(C(O)CC(OC)COC(C)C)COc1cc(F)cc(F)c1)C(=O)NC(C)c1ccccc1)C
BACE_935	posi	Fc1cc(cc(F)c1)CC(NC(=O)C)C(O)C[NH2+]C1(CCC(N(O)C(=O)C)CC1)c1cc(ccc1)C(C)(C)C
BACE_816	posi	Fc1cc(ccc1)-c1cc2c(OC(CC23N=C(N)N(C)C3=O)(C)C)cc1
BACE_1301	posi	O=C(N(C)C1CCCCC1)CCc1cc2cc(ccc2nc1N)-c1ccccc1C
BACE_1171	posi	S(=O)(=O)(N(C)c1cc(cc(c1)C(=O)NC(C(O)CC(OC)CNc1ccccc1)COc1cc(F)cc(F)c1)C(=O)NC(C)c1ccccc1)C
BACE_1072	posi	Fc1cc(cc(F)c1)CC(NC(=O)C)C(O)C[NH2+]C1(CC1)c1cc(c[n+]([O-])c1)CC(C)(C)C
BACE_335	posi	Fc1cc(cc(F)c1)CC(NC(=O)C(N1CCC(C(O)CCC)C1=O)CCc1ccccc1)C(O)C[NH2+]Cc1cc(OC)ccc1
BACE_386	posi	s1ccnc1-c1cc(ccc1)CC(NC(=O)[C@H]1OCCC1)C(O)C[NH2+]C1CC2(Oc3ncc(cc13)CC(C)(C)C)CCC2
BACE_1227	posi	Fc1cc(cc(F)c1)CC(NC(=O)C)C(O)C[NH2+]C1(CCOC1)c1cc(-n2nccc2)ccc1
BACE_1118	posi	S(=O)(=O)(N(C)c1cc(cc(c1)COCC([NH3+])(Cc1ccccc1)CF)C(=O)NC(C)c1ccc(F)cc1)C
BACE_517	posi	Fc1ncccc1-c1cc(ccc1)C1(N=C(N)N(C)C1=O)c1cn(nc1)CCC(C)(C)C
BACE_672	posi	Clc1cc(Cl)cnc1C(=O)Nc1cc(C2(N=C(N)COC2)C)c(F)cc1
BACE_602	posi	Fc1cc(cc(F)c1)CC(NC(=O)c1cc(ccc1)C(=O)N(CCC)CCC)C(O)C[NH2+]Cc1cc(OC)ccc1
BACE_1194	posi	O=C(NC(C)C)c1ccc(cc1)-c1n(Cc2nc(N)ccc2)c(cc1)-c1ccccc1
BACE_74	posi	O=C1N(C)C(=N[C@@]12CC(Cc1c2cc(cc1)-c1cncnc1)(C)C)N
BACE_389	posi	O1c2ncc(cc2C([NH2+]CC(O)C(NC(=O)COC)Cc2cc(ccc2)-c2occn2)CC12CCC2)CC(C)(C)C
BACE_1028	posi	Fc1cc(cc(F)c1)CC(NC(=O)c1cc(cc(c1)C)C(=O)N(CCC)CCC)C(O)C1[NH2+]CC[NH2+]C1
BACE_301	posi	Fc1cc(cc(F)c1)CC(NC(=O)C(N1CCC(NC(=O)C)(C(CC)C)C1=O)CCc1ccccc1)C(O)C1[NH2+]CC(OCCC)C1
BACE_1077	posi	Fc1cc(cc(F)c1)C[C@H](NC(=O)C)[C@H](O)C[NH2+]C1(CC1)c1cc(ccc1)[C@H]1CCOC1
BACE_42	posi	Fc1ccc(cc1C#CCCCF)[C@]1(N=C(N)N(C)C1=O)c1ccc(OC(F)F)cc1
BACE_555	posi	S(=O)(=O)(N(c1cccc(C(=O)NC(Cc2ccccc2)C(O)C[NH2+]Cc2cc(ccc2)C(F)(F)F)c1C)c1ccccc1)C
BACE_323	posi	S(=O)(=O)(N(c1cc(cc(c1)C(=O)NC(Cc1ccccc1)C(O)C[NH2+]Cc1cc(ccc1)C(F)(F)F)C1CCCC1)c1ccccc1)C
BACE_599	posi	Fc1ncccc1-c1cc2c(CC(CC23N=C(N)N(C)C3=O)(C)C)cc1
BACE_853	posi	Fc1c2c(ccc1)C(N=C2N)(c1cc(ccc1)-c1cncnc1)c1ccncc1
BACE_725	posi	Fc1ccc(OC)cc1-c1cc2c(OC(CC23N=C(N)N(C)C3=O)(C)C)cc1
BACE_576	posi	Clc1nc2c(cc1)C1(CCC2)C[NH2+]CC1C(=O)N1CCC(CC1C1CCCCC1)c1ccccc1
BACE_951	posi	n1cc(ccc1)-c1cc(ccc1)C1(N=C(N2C1=NCCC2)N)c1ccncc1
BACE_1320	posi	O(C)c1ccccc1C[NH2+]CC(O)C(NC(=O)c1c2cccnc2n(c1)C(=O)N(CCCC)C)Cc1ccccc1
BACE_337	posi	O1c2ncc(cc2C([NH2+]CC(O)C(NC(=O)COC)Cc2cc3OCOc3cc2)CC12CCC2)CC(C)(C)C
BACE_792	posi	FC1(F)COC(=NC1(C)c1cc(NC(=O)c2ncc(cc2)C)ccc1F)N
BACE_1082	posi	Clc1cc(cnc1)-c1cc2c(CC(CC23N=C(OC3)N)(C)C)cc1
BACE_1280	posi	S1(=O)(=O)N(C2(CC([NH+](CC2)Cc2cc(OC(C)C)ccc2)C)CN1c1ccncc1)c1cc(F)ccc1
BACE_670	posi	Fc1cc(cc(F)c1)CC(NC(=O)c1c2c(n(c1)C(=O)N(CCCC)CCCC)cccc2)C(O)C[NH2+]Cc1cc(OC)ccc1
BACE_497	posi	S(=O)(=O)(N(c1cc(ccc1)C(=O)NC(Cc1ccccc1)C(O)C[NH2+]C(C(=O)NC1CCCCC1)C)c1ccc(cc1)C(F)(F)F)C
BACE_240	posi	Clc1cc(sc1C1(NC(=[NH2+])N(C)C(=O)C1)C)-c1cc(cnc1)C#CC
BACE_679	posi	S1c2c(cc(cc2)-c2cc(ccc2)C#N)C2(N=C(N)N(C)C2=O)CC1(C)C
BACE_380	posi	Fc1cc(cc(F)c1)CC(NC(=O)C)C(O)C[NH2+]C1(CC\C(=N\O)\CC1)c1cc(ccc1)C(C)(C)C
BACE_708	posi	S1(=O)(=O)CC(Cc2cc(OCCC)c(N)c(F)c2)C(O)C([NH2+]Cc2cc(ccc2)C(C)(C)C)C1
BACE_1184	posi	Clc1ccccc1-c1n(Cc2nc(N)ccc2)c(cc1)-c1ccc(OCCCC)cc1
BACE_667	posi	s1cc(cc1)-c1cc(ccc1)C1([NH2+]CC(O)C(NC(=O)C)Cc2cc(F)cc(F)c2)CCCCC1
BACE_678	posi	O1c2ncc(cc2C([NH2+]CC(O)C(NC(=O)COC)Cc2ccc(cc2)C#C)CC12CCC2)CC(C)(C)C
BACE_143	posi	Brc1cc(ccc1O)C[C@@H]1CS(=O)(=O)C[C@H]([NH2+]Cc2cc(ccc2)C2CC2)[C@H]1O
BACE_1155	posi	S1(=O)(=O)NCC2(N1c1cc(F)ccc1)CC([NH+](CC2)Cc1cc(OC(C)C)ccc1)C
BACE_665	posi	S1(=O)(=O)CC(Cc2cc(OC(C)C)c(N)c(F)c2)C(O)C([NH2+]Cc2cc(ccc2)C(C)(C)C)C1
BACE_1288	posi	Clc1cc(Cl)ccc1C(=O)N[C@@H](Cc1ccc([N+](=O)[O-])cc1)C(=O)N[C@H]([C@@H](O)C[C@H](C(=O)NCC(C)C)C)CC(C)C
BACE_871	posi	Fc1cc(cc(F)c1)CC(NC(=O)C)C(O)C[NH2+]C1(CCC(OC)CC1)c1cc(ccc1)C(C)(C)C
BACE_809	posi	Fc1cc(cc(F)c1)CC(NC(=O)C)C(O)C[NH2+]C1(CCc2nc(ncc2C1)C)c1cc(ccc1)C(C)(C)C
BACE_1008	posi	Clc1ccccc1-c1n(Cc2nc(N)ccc2)c(cc1)-c1ccc(Oc2cccnc2)cc1
BACE_914	posi	Fc1cc(cc(F)c1)C[C@H](NC(=O)C)[C@H](O)C[NH2+]C(C)(C)c1cc(ccc1)C(C)(C)C
BACE_94	posi	[NH+]=1[C@](N=C(C)C=1N)(C1CC1)c1cc(ccc1)-c1cc(cnc1)C#CC
BACE_1337	posi	O1c2cc(ccc2OC1)C(=O)N[C@@H](Cc1ccccc1)C(=O)N[C@H]([C@@H](O)C[C@H](C(=O)NCC(C)C)C)CC(C)C
BACE_1016	posi	Fc1cc(cc(F)c1)CC(NC(=O)C)C(O)C[NH2+]C1(CC1)c1nnn(c1)CC(C)(C)C
BACE_673	posi	Fc1cc(cc(c1)C(C)(C)C)C1([NH2+]CC(O)C(NC(=O)C)Cc2cc(F)cc(F)c2)CCCCC1
BACE_917	posi	S1(=O)(=O)CC(Cc2cc3c([nH]cc3CC)cc2)C(O)C([NH2+]Cc2cc(ccc2)C(C)(C)C)C1
BACE_452	posi	S1(=O)(=O)N(c2cc(cc3c2n(cc3CC)CC1)C(=O)NC(Cc1ccccc1)C(O)C[NH2+]C)C
BACE_885	posi	S1(=O)(=O)CC(Cc2cc(-c3ccoc3)c(N)c(F)c2)C(O)C([NH2+]Cc2cc(ccc2)C(C)(C)C)C1
BACE_1254	posi	S(=O)(=O)(n1cc(c2c1cccc2)C(=O)NC(Cc1ccccc1)C(O)C[NH2+]Cc1cc(OC)ccc1)CCCC
BACE_460	posi	Fc1cc(cc(F)c1)CC(NC(=O)c1cc(cc(c1)C(=O)N(CCC)CCC)CC(O)C)C(O)C[NH2+]Cc1cc(OC)ccc1
BACE_513	posi	Fc1cc(cc(F)c1)CC(NC(=O)C(N1CCC(CC(C)C)C1=O)CCc1ccccc1)C(O)C[NH2+]Cc1cc(OC)ccc1
BACE_1345	posi	O(C(C)C)C(=O)CN1C(C)=C(C(=O)N[C@H]([C@H](O)C[NH2+]C2CC2)Cc2ccccc2)[C@@H](C)C(C(=O)NOCc2ccccc2)=C1C
BACE_1240	posi	FC(F)(F)Oc1cc(ccc1)-c1cc2c(Oc3c(cc(OC)cc3)C23N=C(OC3)N)cc1
BACE_531	posi	S1(=O)(=O)N(CCCC1)c1cc(cc(NCC)c1C)C(=O)NC(Cc1ccccc1)C(O)C[NH2+]Cc1cc(ccc1)C(F)(F)F
BACE_1099	posi	Fc1cc(cc(F)c1)CC(NC(=O)c1c2cc(ccc2n(c1)C(=O)N(CCCC)C)C(OCc1ccccc1)=O)C(O)C[NH2+]Cc1cc(OC)ccc1
BACE_991	posi	S1(Oc2cc(cc3c2n(cc3CC)CC1)C(=O)NC([C@H](O)C[NH2+]CC#C)Cc1ccccc1)(=O)=O
BACE_639	posi	Clc1cc(Cl)cnc1C(=O)Nc1cc(C2(N=C(OCC2)N)C)c(F)cc1
BACE_83	posi	S(=O)(=O)(N(C)c1cc(cc(c1)C(=O)N[C@H]([C@@H](O)CC(=O)N[C@@H](CC(C)C)C(=O)N[C@H](C(=O)N([C@H](Cc1ccccc1)C(=O)N1CCC[C@H]1C(OC)=O)C)C)Cc1ccccc1)C(=O)N[C@H](C)c1ccccc1)C
BACE_601	posi	Fc1ncccc1-c1cc(ccc1)C1(N=C(N2C1=NCC(F)(F)C2)N)c1ccc(OC(F)F)cc1
BACE_1036	posi	FC(F)(F)Oc1ccc(cc1)C1(N=C(N)N(C)C1=O)c1cc(ccc1)-c1cccnc1OC
BACE_867	posi	Fc1c2c(ccc1)C(N=C2N)(c1cc(ccc1)-c1cncnc1)c1ccc(OC)cc1
BACE_1119	posi	Fc1cc(cc(F)c1)CC(NC(=O)C)C(O)C[NH2+]C1(CCCCC1)c1cc(N2CCCNC2=O)ccc1
BACE_1007	posi	Fc1c2c(ccc1)C(N=C2N)(c1cc(ccc1)-c1cncnc1)c1cc(OC)ncc1
BACE_984	posi	S(C)c1cc(ccc1)-c1cc2c(OC(CC23N=C(N)N(C)C3=O)(C)C)cc1
BACE_50	posi	S1(=O)(=O)N(c2c(CCC1)c(NCC)cc(c2)C(=O)N[C@H]([C@H](O)C[NH2+]Cc1cc(OC)ccc1)Cc1ccccc1)C
BACE_75	posi	O(C(C)(C)C)C(=O)N[C@@H](C(C)C)C(=O)N([C@@H](CCC(=O)N)C(=O)N[C@H]([C@@H](O)CC(=O)N[C@@H](CC(C)C)C(=O)N[C@H](C(=O)N([C@H](Cc1ccccc1)C(=O)N1CCC[C@@H]1C(OC)=O)C)C)Cc1ccccc1)C
BACE_132	posi	S(CC[C@H](NC(=O)CCC(C)C)C(=O)N[C@H]([C@@H](O)C[C@H](C(=O)NCCCC)C)CC(C)C)C
BACE_839	posi	S1(=O)(=O)N(CCCC1)c1cc(cc(NCC)c1)C(=O)NC(Cc1ccccc1)C(O)C[NH2+]C1CC1
BACE_718	posi	O(C(C)C)c1cc(ccc1OC)C1(N=C(N)N(C)C1=O)c1cc(ccc1)-c1cccnc1
BACE_459	posi	Fc1c2c(ccc1)C(N=C2N)(C=1C=C(C)C(=O)N(C=1)CC)c1cc(ccc1)-c1cncnc1
BACE_796	posi	Fc1c(cccc1OC)-c1cc(ccc1)C1(N=C(N2C1=NCCC2)N)c1ccncc1
BACE_771	posi	S1(=O)(=O)N(c2cc(cc3n(cc(CC1)c23)CC)C(=O)NC([C@H](O)C[NH2+]CC(F)(F)F)Cc1ccccc1)C
BACE_550	posi	S1(=O)(=O)CC(Cc2cc(OC3COC3)c(N)c(F)c2)C(O)C([NH2+]Cc2cc(ccc2)C(C)(C)C)C1
BACE_1005	posi	Fc1cc(cc(F)c1)CC(NC(=O)C)C(O)C[NH2+]C1(CCCN(O)C1)c1cc(ccc1)C(C)(C)C
BACE_35	posi	S(=O)(=O)(N(C)c1cc(cc(c1)C(=O)N[C@H](C)c1ccc(F)cc1)-c1oc(nn1)[C@]([NH3+])(Cc1ccccc1)C)C
BACE_293	posi	S1(=O)(=O)CC(Cc2cc(OC(C(F)(F)F)C(F)(F)F)c(N)c(F)c2)C(O)C([NH2+]Cc2cc(ccc2)C(CO)(C)C)C1
BACE_416	posi	S1(=O)CC(Cc2cc(OC(COC)C(F)(F)F)c(N)c(F)c2)C(O)C([NH2+]C(C)c2cc(ccc2)C(C)(C)C)C1
BACE_949	posi	FC(F)Oc1ccc(cc1)[C@@]1(N=C(N)N(C)C1=O)c1cc(ccc1)C#C
BACE_1127	posi	Clc1cc2CC(N=C(NC(Cc3cscc3-c3cn(nc3)C)C(=O)[O-])c2cc1)(C)C
BACE_1292	posi	S(=O)(=O)(N(c1cc(ncc1)C(=O)NC(Cc1ccccc1)C(O)C[NH2+]Cc1cc(ccc1)C(F)(F)F)c1ccccc1)C
BACE_1054	posi	Brc1ccccc1C1C[NH2+]CC1C(=O)N1CCC(CC1c1ccccc1)c1ccccc1
BACE_290	posi	S1(=O)(=O)CC(Cc2cc(OC(C(F)(F)F)C(F)(F)F)c(N)c(F)c2)C(O)C([NH2+]Cc2cc(ccc2)C(C)(C)C)C1
BACE_80	posi	Fc1ccc(NC(=O)c2ncc(cc2)C#N)cc1[C@]1(N=C(OCC1)N)C(F)F
BACE_907	posi	S(=O)(=O)(N(C)c1cc2cc(c1)C(=O)NCCC\C=C\COCC(NC2=O)C(O)C[NH2+]Cc1cc(ccc1)C(C)C)C
BACE_374	posi	O=C1N(C)C(=NC1(c1cc(ccc1)-c1cncnc1)c1cn(nc1)CCCC)N
BACE_167	posi	Clc1cc2nc(n(c2cc1)[C@H](CC(=O)NC1C2CC3CC1CC(C2)C3)CC)N
BACE_868	posi	Fc1c2c(ccc1)C(N=C2N)(c1cc(ccc1)-c1cc(F)cnc1)c1ccncc1
BACE_1102	posi	Fc1cc(cc(F)c1)CC(NC(=O)C(N1CCC(NC(=O)C)(C(CC)C)C1=O)CCc1ccccc1)C(O)C1[NH2+]Cc2c(C1)cccc2O
BACE_1029	posi	Fc1ccc(cc1)C1(N=C(C)C(=N1)N)c1cc(ccc1)-c1cccnc1
BACE_364	posi	S1(=O)CC(Cc2cc(OC(CO)C(F)(F)F)c(N)c(F)c2)C(O)C([NH2+]Cc2cc(ccc2)C(C)(C)C)C1
BACE_588	posi	FC(F)COc1cc(ccc1)[C@]1(N=C(N)N(C)C1=O)c1ccc(OC(F)F)cc1
BACE_239	posi	S(=O)(=O)(N(C)c1cc(cc(c1)C(=O)NC(C(O)CC(C(=O)NC(C(C)C)C(=O)NC(C)C)C)CC(C)C)C(=O)NC(C)c1ccccc1)C
BACE_1095	posi	Clc1cc(cc(Cl)c1NC(=O)C)CNC(=[NH2+])NC(=O)Cn1c2cc(ccc2cc1)CN(S(=O)(=O)C)C
BACE_48	posi	Fc1cc(cc(F)c1)C[C@H](NC(=O)c1c2cc(ccc2n(c1)C(=O)N(CCCC)C)C#N)[C@H](O)C[NH2+]Cc1cc(OC)ccc1
BACE_626	posi	FC(F)Oc1cc(ccc1OC(F)F)CC(NC(=O)C)C(O)C[NH2+]C1CC2(Oc3ncc(cc13)CC(C)(C)C)CCC2
BACE_556	posi	Fc1cc(cc(F)c1)C[C@H](NC(=O)c1c2cccnc2n(c1)C(=O)N1CCCC[C@@H]1COCC)[C@H](O)C[NH2+]Cc1cc(OC)ccc1
BACE_1013	posi	O1c2c(cc(OCC(C)C)cc2)C2(N=C(N)N(C)C2=O)CC1(C)C
BACE_586	posi	FC(F)C\C=C\c1cc(ccc1)[C@]1(N=C(N)N(C)C1=O)c1ccc(OC(F)F)cc1
BACE_592	posi	Fc1cc(cc(F)c1)C[C@H](NC(=O)c1c2cccnc2n(c1)C(=O)N1CCCC[C@@H]1COC)[C@H](O)C[NH2+]Cc1cc(OC)ccc1
BACE_857	posi	Fc1ncccc1-c1cc(ccc1)[C@]1([NH+]=C(N2C1=NCCCCC2)N)c1ccc(OC(F)(F)F)cc1
BACE_980	posi	O(C)c1ccc(cc1)C1(N=C(C)C(=N1)N)c1cc(ccc1)-c1cccnc1
BACE_1023	posi	Clc1sc(cc1C1(N=C(N)N(C)C1=O)c1cc(ccc1)-c1cncnc1)C
BACE_630	posi	S1(=O)(=O)CC(Cc2cc(OC(C(F)(F)F)C(F)(F)F)c(N)c(F)c2)C(O)C([NH2+]Cc2cn(nc2)CC(C)(C)C)C1
BACE_414	posi	s1cc(cc1C(=O)CC)C1(N=C(N)N(C)C1=O)c1cc(ccc1)-c1cccnc1F
BACE_1108	posi	S1(Oc2c(N1c1cc(ccc1)C(=O)NC(Cc1ccccc1)C(O)C[NH2+]Cc1cc(ccc1)C(F)(F)F)cccc2)(=O)=O
BACE_823	posi	O=C1N(C)C(=NC1(c1cc(ccc1)-c1cncnc1)c1cn(nc1)C)N
BACE_475	posi	S(=O)(=O)(N(c1cc(ccc1)C(=O)NC(Cc1ccccc1)C(O)C[NH2+]C(C(=O)NC1CCCCC1)C)c1cc(OC)ccc1)C
BACE_34	posi	O=C(NCC1CCCCC1)[C@@H](Cc1cc2cc(ccc2nc1N)-c1ccccc1C)CCC
BACE_542	posi	S(C)C1CCC([NH2+]CC(O)C(NC(=O)C)Cc2cc(F)cc(F)c2)(CC1)c1cc(ccc1)C(C)(C)C
BACE_500	posi	FC(F)Oc1ccc(cc1)[C@@]1(N=C(N)N(C)C1=O)c1cc(ccc1)\C=C\COC
BACE_831	posi	FC(F)(F)c1cc(ccc1)C[NH2+]CC(O)C(NC(=O)c1cc(N2CCCC2=O)c(OC)c(NCC)c1)Cc1ccccc1
BACE_378	posi	Clc1ccc(cc1)CC(NC(=O)C)C(O)C[NH2+]C1CC2(Oc3ncc(cc13)CC(C)(C)C)CCC2
BACE_1115	posi	Fc1cc(cc(F)c1)C[C@H](NC(=O)C)[C@H](O)C[NH2+]C1(CC1)c1cc(-n2nccc2)ccc1
BACE_983	posi	S(=O)(=O)(N(C)c1cc(cc(c1)COCC([NH3+])(Cc1ccccc1)C)C(=O)NC(C)c1ccc(F)cc1)C
BACE_757	posi	s1ccnc1-c1cccc(CC(NC(=O)COC)C(O)C[NH2+]C2CC3(Oc4ncc(cc24)CC(C)(C)C)CCC3)c1F
BACE_122	posi	Clc1cc(-c2cc3c(Oc4c(cc(OC)cc4)[C@@]34N=C(OC4)N)cc2)c(F)cc1
BACE_36	posi	O(C)c1c(cc(cc1C)[C@@]1([NH+]=C(N)C(=N1)C)c1cc(ccc1)-c1cncnc1)C
BACE_1041	posi	Clc1ccc(nc1)C(=O)Nc1cc(ccc1)C1(N=C(N)c2c1cccc2)C
BACE_748	posi	Clc1ccccc1-c1n(Cc2nc(N)c(NCCO)cc2)c(cc1)-c1ccc(Oc2cncnc2)cc1
BACE_22	posi	O(C)c1cc(ccc1)C[NH2+]C[C@@H](O)[C@@H](NC(=O)[C@@H](N1CC[C@](NC(=O)C)([C@H](CC)C)C1=O)CCc1ccccc1)Cc1ccccc1
BACE_697	posi	O=C(NCc1nccnc1)C(Cc1cc2cc(ccc2nc1N)-c1ccccc1C)C
BACE_645	posi	O=C1N(C)C(=NC1(c1cc(ccc1)-c1cc(ccc1)C#N)c1ccncc1)N
BACE_1021	posi	Ic1cc(ccc1)C1([NH2+]CC(O)C(NC(=O)C)Cc2cc(F)cc(F)c2)CCCCC1
BACE_782	posi	s1cc(cc1CC)C1(N=C(N)N(C)C1=O)c1cc(ccc1)-c1cncnc1
BACE_1286	posi	Brc1cc(ccc1O)CC1CS(=O)(=O)CC([NH2+]Cc2cc(Cl)cc(Cl)c2)C1O
BACE_1179	posi	Fc1cc(cc(F)c1)CC(NC(=O)C)C(O)C[NH2+]C1(CCCCC1)c1cc(-n2ccnc2)ccc1
BACE_962	posi	Fc1cc(cc(F)c1)C[C@H](NC(=O)C)[C@H](O)C[NH2+]C1(CC1)c1cc(ccc1)C(CF)(C)C
BACE_398	posi	Fc1ccc(cc1-c1cccnc1F)[C@@]1(N=C(N)N(C)C1=O)c1cc(C)c(OC)cc1
BACE_468	posi	S(=O)(=O)(N(c1cc(cc(c1)C(=O)N[C@H]([C@@H](O)C[NH2+]Cc1cc(OC)ccc1)Cc1cc(F)cc(F)c1)C(=O)C)c1ccccc1)C
BACE_150	posi	S(=O)(=O)(CCCCC)c1cc(ccc1)C(=O)N[C@H]([C@H](O)C[NH2+][C@H](C(=O)NC1CCCCC1)C)Cc1ccccc1
BACE_283	posi	Fc1cc(cc(F)c1)CC(NC(=O)C(N1CCC(NC(=O)C)(C(CC)C)C1=O)CCc1ccccc1)C(O)C1[NH2+]CC(OCc2cccnc2)C1
BACE_487	posi	S1(=O)CC(Cc2cc(OC(COC)C(F)(F)F)c(N)c(F)c2)C(O)C([NH2+]Cc2noc(c2)CC(C)(C)C)C1
BACE_954	posi	S(=O)(=O)(N(C)c1cc2cc(c1)C(=O)NCC\C=C\COCC(NC2=O)C(O)C[NH2+]Cc1ccccc1)C
BACE_880	posi	S1(=O)(=O)N(c2c(CCC1)c(NCC)cc(c2)C(=O)NC(Cc1ccccc1)C(O)C[NH2+]C1CC1)C
BACE_1068	posi	Fc1cc(cc(F)c1)CC(NC(=O)C)C(O)C[NH2+]C1(CCCCC1)c1cc(N2CCCOCC2)ccc1
BACE_683	posi	Fc1ncc(cc1)C(=O)NC(Cc1cc2OCOc2cc1)C(O)C[NH2+]C1CC2(Oc3ncc(cc13)CC(C)(C)C)CCC2
BACE_1163	posi	Fc1ccc(cc1-c1cncnc1)[C@@]1(N=C(N)N(C)C1=O)c1ccc(OC(F)(F)F)cc1
BACE_969	posi	S(=O)(=O)(N(C)c1cc(cc(c1)COC(=O)C([NH3+])(Cc1ccccc1)CO)C(=O)NC(C)c1ccc(F)cc1)C
BACE_366	posi	Fc1cc(cc(F)c1)CC(NC(=O)c1c2c(n(c1)C(=O)N(CCCC)C)cccc2)C(O)C[NH2+]Cc1cc(OC)ccc1
BACE_1066	posi	S1(=O)(=O)CC(Cc2cc(OCCC)ccc2)C(O)C([NH2+]Cc2cc(ccc2)C(C)(C)C)C1
BACE_351	posi	Fc1c2c(ccc1)C(N=C2N)(C=1C=C(C)C(=O)N(C=1)C)c1cc(ccc1)C#CC1CC1
BACE_320	posi	s1ccnc1-c1cc(ccc1)CC(NC(=O)C)C(O)C[NH2+]C1CC2(Oc3ncc(cc13)CC(C)(C)C)CCC2
BACE_291	posi	S1(=O)(=O)CC(Cc2cc(O[C@H](COC)C(F)(F)F)c(N)c(F)c2)C(O)C([NH2+]Cc2cc(ccc2)C(C)(C)C)C1
BACE_784	posi	S1(=O)CC(Cc2cc(OC(COC)C(F)(F)F)c(N)c(F)c2)C(O)C([NH2+]Cc2cc(OC(C)C)ccc2)C1
BACE_1295	posi	Clc1ccccc1-c1cc2c(Oc3c(cc(OC)cc3)C23N=C(OC3)N)cc1
BACE_1050	posi	O=C(NCC=C)c1ccc(cc1)-c1n(Cc2nc(N)ccc2)c(cc1)-c1ccccc1
BACE_249	posi	Clc1cc(cc(C)c1NC(=O)C)CN\C(=N/C(=O)c1c(nsc1C)-c1ccc(OC)cc1)\N
BACE_1291	posi	Fc1cc(cc(F)c1)CC(NC(=O)C)C(O)C[NH2+]C1(CCCCC1)c1onc(c1)C(C)(C)C
BACE_1096	posi	Clc1ccccc1-c1n(Cc2nc(N)ccc2)c(cc1)-c1ccc(Oc2ccccc2)cc1
BACE_717	posi	O1CCCCNc2cc(cc(c2)C(=O)NC(Cc2cc1ccc2)C(O)C[NH2+]Cc1cc(ccc1)C(C)C)COC
BACE_1168	posi	FC(F)(F)Oc1ccc(cc1)C1([NH+]=C(N2C1=NCCC2)N)c1cc(ccc1)CCC
BACE_1297	posi	O1CC(NC(=O)c2cc(cc(c2)C(=O)N[C@@H](C\C=C\C1)c1ccccc1)C)C(O)C[NH2+]Cc1cc(ccc1)C(C)C
BACE_299	posi	O1c2c(cc(cc2)CC)C([NH2+]CC(O)C2NC(=O)C=3C=C(N4CCCC4)C(=O)N(CCCCc4cc(C2)ccc4)C=3)CC12CCC2
BACE_289	posi	S(=O)(=O)(N(C)c1cc2cc(NCCCCOc3cc(CC(NC2=O)C(O)C[NH2+]C2(CC2)c2cc(ccc2)C(C)C)ccc3)c1)CCC
BACE_704	posi	Fc1cc(cc(F)c1)CC(NC(=O)C(N1CCC(NC(=O)C)(C(CC)C)C1=O)CCc1ccccc1)C(O)C1[NH2+]Cc2c(C1)cccc2
BACE_879	posi	Fc1cc(cnc1)-c1cc2c(OC(CC23N=C(N)N(C)C3=O)(C)C)cc1
BACE_1117	posi	S1(=O)(=O)CC(Cc2cc(CCO)c(O)cc2)C(O)C([NH2+]Cc2cc(ccc2)C(C)C)C1
BACE_508	posi	FC(F)Oc1ccc(cc1)[C@@]1(N=C(N)N(C)C1=O)c1cc(OCC2CC2)ccc1
BACE_157	posi	O=C(NC(=[NH2+])N)Cn1c(ccc1-c1ccccc1)-c1ccccc1
BACE_476	posi	S(=O)(=O)(N(C)c1cc2cc(c1)C(=O)NCCCCCCOCC(NC2=O)C(O)C[NH2+]Cc1cc(ccc1)C(C)C)C
BACE_91	posi	Fc1ccc(NC(=O)c2ncc(cc2)C#N)cc1[C@]1(N=C(OC[C@@H]1F)N)CF
BACE_664	posi	S1(=O)(=O)CC(Cc2cc(OCCF)c(N)c(F)c2)C(O)C([NH2+]Cc2cc(ccc2)C(C)(C)C)C1
BACE_619	posi	Fc1ncccc1C(=O)NC(Cc1cc2OCOc2cc1)C(O)C[NH2+]C1CC2(Oc3ncc(cc13)CC(C)(C)C)CCC2
BACE_1204	posi	Fc1ncccc1-c1cc2c(CC(CC23N=C(OC3)N)(C)C)cc1
BACE_418	posi	Fc1ccc(cc1C(F)(F)F)CC(NC(=O)C)C(O)C[NH2+]C1CC2(Oc3ncc(cc13)CC(C)(C)C)CCC2
BACE_822	posi	Fc1ccc(cc1OCCCCF)[C@]1(N=C(N)N(C)C1=O)c1ccc(OC(F)F)cc1
BACE_1220	posi	s1ccnc1N1S(=O)(=O)N(C2(CC([NH+](CC2)Cc2cc(OC(C)C)ccc2)C)C1)c1cc(F)ccc1
BACE_942	posi	S(=O)(=O)(N(c1cc(ccc1)C(=O)NC(Cc1ccccc1)C(O)C[NH2+]C1CCCCC1)c1ccccc1)C
BACE_286	posi	Fc1cc(cc(c1)C#C)CC(NC(=O)COC)C(O)C[NH2+]C1CC2(Oc3ncc(cc13)CC(C)(C)C)CCC2
BACE_355	posi	Fc1c2c(ccc1)C(N=C2N)(c1cc(ccc1)-c1cc(cnc1)C#CC)c1cc(ncc1)C(F)F
BACE_294	posi	Fc1ccc(cc1OC(F)(F)F)CC(NC(=O)C)C(O)C[NH2+]C1CC2(Oc3ncc(cc13)CC(C)(C)C)CCC2
BACE_1228	posi	Fc1cc(cc(F)c1)CC(NC(=O)C)C(O)C[NH2+]C1(CC1)c1cc(N2C3CC(OC3)C2)ccc1
BACE_1110	posi	S(=O)(=O)(N(c1cc(ccc1C)C(=O)NC(Cc1ccccc1)C(O)C[NH2+]Cc1cc(ccc1)C(F)(F)F)c1ccccc1)C
BACE_57	posi	O=C1N(Cc2ccc(cc2)CN2C[C@@H](NC2=O)CCC)C(N[C@@]1(CC1CCCCC1)CCC1CCCCC1)=N
BACE_388	posi	s1ccnc1-c1cc(CC(NC(=O)COC)C(O)C[NH2+]C2CC3(Oc4ncc(cc24)CC(C)(C)C)CCC3)c(F)cc1
BACE_343	posi	O1c2c(cc(cc2)CC)C([NH2+]CC(O)C2NC(=O)C=3C=C(c4ncccc4)C(=O)N(CCCCc4cc(C2)ccc4)C=3)CC12CCC2
BACE_2	posi	Fc1cc(cc(F)c1)C[C@H](NC(=O)[C@@H](N1CC[C@](NC(=O)C)(CC(C)C)C1=O)CCc1ccccc1)[C@H](O)[C@@H]1[NH2+]C[C@H](OCCC)C1
BACE_545	posi	Clc1cc(cc(F)c1)-c1cc2c(CC(CC23N=C(N)N(C)C3=O)(C)C)cc1
BACE_1125	posi	O=C1N(C)C(=NC1(C1CCCCC1)C1CCCCC1)N
BACE_1328	posi	Clc1cc2CC(N=C(NC(Cc3ccccc3)C=3NC(=O)c4c(N=3)cccc4)c2cc1)(C)C
BACE_964	posi	FC1(F)COC(=NC1(C)c1cc(NC(=O)c2ncccc2)ccc1F)N
BACE_458	posi	Clc1ccc(nc1)C(=O)Nc1cc(ccc1)C1(N=C(N)N(C)C(=O)C1)C
BACE_741	posi	S1(=O)(=O)CC(Cc2cc(OC(C(F)(F)F)C(F)(F)F)c(N)c(F)c2)C(O)C([NH2+]Cc2nccc(c2)C(C)(C)C)C1
BACE_641	posi	FC(F)(F)c1cc(ccc1)C[NH2+]CC(O)C(NC(=O)c1cc(N2CCCC2=O)c2n(cc(c2c1)CC)C)Cc1ccccc1
BACE_794	posi	O=C(NCc1cccnc1)C(Cc1cc2cc(ccc2nc1N)-c1ccccc1C)C
BACE_746	posi	O=C1N(C)C(=NC1(c1cc(ccc1)-c1cncnc1)c1cc(ncc1)C(C)C)N
BACE_1019	posi	O1c2c(cc(cc2)-c2ccccc2)C2(N=C(N)N(C)C2=O)CC1(C)C
BACE_1109	posi	S(=O)(=O)(N(C)c1cc(cc(c1)COCC([NH3+])(Cc1ccccc1)C(F)F)C(=O)NC(C)c1ccc(F)cc1)C
BACE_894	posi	Clc1ccccc1-c1n(Cc2nc(N)c(NCCO)cc2)c(cc1)-c1ccc(OCCCCC)cc1
BACE_234	posi	Fc1cc(cc(F)c1)CC(NC(=O)c1cc(cc(c1)C)C(=O)N1CCCC1COC)C(O)C1[NH2+]CC(Oc2ccccc2)C1
BACE_713	posi	S(=O)(=O)(N(C)c1cc(cc(c1)/C(=N\OCCC)/C)C(=O)NC([C@@H](O)C[NH2+]Cc1cc(OC)ccc1)Cc1cc(F)cc(F)c1)C
BACE_478	posi	S1(=O)CC(Cc2cc(OC(COC)C(F)(F)F)c(N)c(F)c2)C(O)C([NH2+]Cc2cc(ccc2)C(C)C)C1
BACE_759	posi	Fc1cc(cc(F)c1)CC(NC(=O)C)C(O)C[NH2+]C1(CCC(Nc2ncccc2)CC1)c1cc(ccc1)C(C)(C)C
BACE_502	posi	FC(F)Oc1ccc(cc1)[C@@]1(N=C(N)N(C)C1=O)c1cc(ccc1)C#CC
BACE_1275	posi	O1CC2(N=C1N)c1cc(ccc1Oc1c2cc(OC)cc1)-c1ccncc1
BACE_682	posi	S1c2c(cc(cc2)-c2cncnc2)C2(N=C(N)N(C)C2=O)CC1(C)C
BACE_1260	posi	Clc1ccc(nc1)C(=O)Nc1cc(ccc1)C12N=C(OC1COCC2)N
BACE_1234	posi	n1cc(cnc1)-c1cc(ccc1)C1(N=C(C)C(=N1)N)Cc1ccccc1
BACE_392	posi	Fc1cc(cc(F)c1)CC(NC(=O)c1cc(cc(c1)/C(=N\OCC=C)/C)C(=O)N(CCC)CCC)C(O)C[NH2+]Cc1cc(OC)ccc1
BACE_1158	posi	Fc1c(cccc1-c1cncnc1)C1(N=C(N)N(C)C1=O)c1ccc(OC(F)(F)F)cc1
BACE_1219	posi	Clc1cnccc1-c1cc2c(Oc3c(cc(OC)cc3)C23N=C(OC3)N)cc1
BACE_595	posi	O=C1N(C)C(=NC1(c1cc(ccc1)-c1cncnc1)c1cn(nc1)CCC(C)C)N
BACE_1162	posi	O=C1N(CCCCCC)C(=NC1(C1CCCCC1)c1ccccc1)N
BACE_570	posi	S1(=O)(=O)CC(Cc2cc(-c3n[nH]cc3)c(N)c(F)c2)C(O)C([NH2+]Cc2cc(ccc2)C(C)(C)C)C1
BACE_1128	posi	s1cc(nc1N)C(Cc1cc([N+](=O)[O-])ccc1OC)c1ccc(OC)cc1
BACE_1084	posi	S1CC(=NC1(c1cc(ccc1)-c1cccnc1)c1ccc(OC)cc1)N
BACE_621	posi	FC(F)(F)Oc1ccc(cc1)C1([NH+]=C(N2C1=NCCC2)N)c1cc(ccc1)-c1cncnc1
BACE_812	posi	Fc1cc(cc(F)c1)CC(NC(=O)C(N1CCC(CCCC)C1=O)C)C(O)C1[NH2+]CC(O)C1
BACE_370	posi	S1(=O)(=O)N(c2cc(cc3c2n(cc3CC)C1)C(=O)NC(Cc1ccccc1)C(O)C[NH2+]Cc1cc(OC)ccc1)C
BACE_1218	posi	O(C)c1ccc(cc1)C1(N=C(C(C)C)C(=N1)N)c1cc(ccc1)-c1cncnc1
BACE_753	posi	O=C1N(C)C(=NC1(c1cc(ccc1)-c1cncnc1)c1cn(nc1)C1CCCC1)N
BACE_23	posi	s1ccnc1-c1cc(ccc1)C[C@H](NC(=O)[C@H](OC)C)[C@H](O)C[NH2+][C@H]1CC2(Oc3ncc(cc13)CC(C)(C)C)CCC2
BACE_1083	posi	FC(F)(F)Oc1ccc(cc1)[C@]1([NH+]=C(N2C1=NCCC2)N)c1cc(ccc1)-c1cncnc1
BACE_1302	posi	O1c2ncccc2C([NH2+]CC(O)C(NC(=O)C)Cc2ccccc2)CC12CCC2
BACE_574	posi	FC(C(=O)NC(Cc1cc2OCOc2cc1)C(O)C[NH2+]C1CC2(Oc3ncc(cc13)CC(C)(C)C)CCC2)C
BACE_1002	posi	Fc1cc(cc(F)c1)C[C@H](NC(=O)C)[C@H](O)C[NH2+]C1(CC1)c1cc(ccc1)C(CF)(CF)C
BACE_276	posi	O=C(NCCC(C)(C)C)C(Cc1cc2cc(ccc2nc1N)-c1ccccc1C)C
BACE_820	posi	O=C1N(C)C(=N[C@@]1(c1cc(ccc1)-c1cccnc1)c1cc(ncc1)C)N
BACE_302	posi	Fc1cc(cc(F)c1)CC(NC(=O)C(N1CCC(NC(=O)C)(C(CC)C)C1=O)CCc1ccccc1)C(O)C1[NH2+]CC(Oc2ccccc2)C1
BACE_7	posi	S(=O)(=O)(CCCCC)C[C@@H](NC(=O)c1cccnc1)C(=O)N[C@H]([C@H](O)C[NH2+]Cc1cc(ccc1)CC)Cc1cc(F)cc(F)c1
BACE_1344	posi	S1CC(N=C1N)(C)c1cc(NC(=O)c2ncccc2)ccc1
BACE_161	posi	O(C)c1cc(ccc1)-c1cc(ccc1)[C@@H]1C[C@@H]1C=1N=C(N)N(C)C(=O)C=1
BACE_606	posi	Clc1ccc(nc1)C(=O)Nc1cc(C2(N=C(N)COC2)C)c(F)cc1
BACE_772	posi	S1(=O)(=O)CC(Cc2cc(-c3occc3)c(N)c(F)c2)C(O)C([NH2+]Cc2cc(ccc2)C(C)(C)C)C1
BACE_1142	posi	Fc1ncccc1-c1cc(ccc1)C1(N=C(OC1)N)c1ccc(OC(F)F)cc1
BACE_6	posi	S1(=O)C[C@@H](Cc2cc(OC(C(F)(F)F)C(F)(F)F)c(N)c(F)c2)[C@H](O)[C@@H]([NH2+]Cc2cc(ccc2)C(C)(C)C)C1
BACE_1263	posi	Brc1cc(ccc1)C1(N=C(N2C1=NCC(F)(F)C2)N)c1ccc(OC)cc1
BACE_144	posi	Clc1cc(cc(Cl)c1NC(=O)C)C\N=C(\NC(=O)Cn1c2c(cccc2)cc1)/N
BACE_580	posi	O=C1N(C)C(=N[C@@]1(c1cc(ccc1)-c1cncnc1)c1cc(ncc1)CC)N
BACE_1188	posi	Clc1ccccc1-c1cc(ccc1)C[NH+]1CCC2(N(S(=O)(=O)NC2)c2cc(F)ccc2)CC1C
BACE_394	posi	S(=O)(=O)(N(c1cc(cc(c1)/C(=N/OC)/C)C(=O)NC([C@@H](O)C[NH2+]Cc1cc(OC)ccc1)Cc1cc(F)cc(F)c1)c1ccccc1)C
BACE_405	posi	FC(F)Oc1ccc(cc1)[C@@]1(N=C(N)N(C)C1=O)c1cc(ccc1)C#CCCO
BACE_421	posi	S1(=O)(=O)N(c2cc(cc3n(cc(CC1)c23)CC)C(=O)NC([C@H](O)C[NH2+]CC#C)Cc1ccccc1)C
BACE_456	posi	O1c2ncc(cc2C([NH2+]CC(O)C(NC(=O)COC)Cc2cc(ccc2)C#CC)CC12CCC2)CC(C)(C)C
BACE_572	posi	FC(F)Oc1cc(ccc1)-c1cc2c(OC(CC23N=C(N)N(C)C3=O)(C)C)cc1
BACE_593	posi	Clc1cc2c(n(cc2C(=O)NC(Cc2cc(F)cc(F)c2)C(O)C[NH2+]Cc2cc(OC)ccc2)C(=O)N(CCCC)C)cc1
BACE_258	posi	O(C)c1cc(ccc1)-c1cc(ccc1)C1(NC(=[NH2+])N(C)C1=O)c1ccccc1
BACE_663	posi	S(=O)(=O)(N(C)c1cc(cc(c1)C(=O)N[C@H]([C@@H](O)C[NH2+]Cc1cc(OC)ccc1)Cc1cc(F)cc(F)c1)C(O)C)C
BACE_1257	posi	O1CC(N=C(N)C1)(C)c1cc(ccc1)-c1cc(OC)ccc1
BACE_254	posi	Clc1cc(cc(Cl)c1N)CN\C(=N/C(=O)c1c(nsc1C)-c1ccc(OC)cc1)\N
BACE_1176	posi	O(C)c1c(cc(cc1C)[C@@]1(N=C(C)C(=N1)N)c1cc(ccc1)-c1cncnc1)C
BACE_830	posi	FC1(F)COC(=NC1(C)c1cc(NC(=O)c2ncc(OCC(F)(F)F)cc2)ccc1F)N
BACE_68	posi	O(C)c1ccc(cc1C)[C@@]1(N=C(N)N(C)C1=O)c1cc(ccc1)-c1cccnc1
BACE_499	posi	FC(F)Oc1ccc(cc1)[C@@]1(N=C(N)N(C)C1=O)c1cc(ccc1)/C(/F)=C\C1CC1
BACE_649	posi	FC(F)Oc1ccc(cc1)[C@@]1(N=C(N)N(C)C1=O)c1cc(ccc1)\C=C\CCCO
BACE_327	posi	Fc1ccc(cc1OC)CC(NC(=O)C)C(O)C[NH2+]C1CC2(Oc3ncc(cc13)CC(C)(C)C)CCC2
BACE_338	posi	Fc1cc(cc(F)c1)CC(NC(=O)C(N1CCC(CC(C)C)C1=O)CCc1ccccc1)C(O)C1[NH2+]CC(OCCC)C1
BACE_852	posi	S(=O)(=O)(N(C)c1cc(cc(c1)C(=O)N[C@H]([C@@H](O)C[NH2+]Cc1cc(OC)ccc1)Cc1cc(F)cc(F)c1)C(=O)C)C
BACE_1106	posi	Fc1c(cccc1OC)-c1cc2c(Oc3c(cc(OC)cc3)C23N=C(OC3)N)cc1
BACE_395	posi	Fc1cc(cc(F)c1)CC(NC(=O)c1cc(cc(Oc2ccccc2)c1)C(=O)N(CCC)CCC)C(O)C[NH2+]Cc1cc(OC)ccc1
BACE_668	posi	S1(=O)(=O)CC(Cc2cc(OC(C(F)(F)F)C(F)(F)F)c(N)c(F)c2)C(O)C([NH2+]Cc2cc(OC(F)(F)F)ccc2)C1
BACE_70	posi	Fc1c(cccc1OC)-c1cc(ccc1)[C@]1([NH+]=C(N2CC(F)(F)CN=C12)N)c1ccncc1
BACE_624	posi	Fc1cc(cc(F)c1)CC(NC(=O)C(N1CCC(CC(C)C)C1=O)C)C(O)C1[NH2+]CC(OCCC)C1
BACE_67	posi	FC(F)(F)c1cc(ccc1)C[NH2+]C[C@@H](O)[C@@H](NC(=O)c1cc(N2CCCC2=O)cc(NCC)c1)Cc1ccccc1
BACE_970	posi	S(=O)(=O)(N(c1ccccc1C#N)c1cc(ccc1)C(=O)NC(Cc1ccccc1)C(O)C[NH2+]C(C(=O)NC1CCCCC1)C)C
BACE_1323	posi	O=C(N[C@@H](Cc1ccccc1)C(=O)N[C@H]([C@@H](O)C[C@H](C(=O)NCC(C)C)C)CC(C)C)c1ccccc1
BACE_494	posi	Fc1ccc(cc1-c1cncnc1)C1(N=C(N)N(C)C1=O)c1cc(C)c(OC)cc1
BACE_1317	posi	Clc1cc(ccc1)-c1cc(ccc1)C1(OCCC(=N1)N)C
BACE_877	posi	Brc1cc(ccc1N)CC1CS(=O)(=O)CC([NH2+]Cc2cc(ccc2)C(C)(C)C)C1O
BACE_544	posi	S1(=O)(=O)CC(Cc2cc(OCC)c(N)c(F)c2)C(O)C([NH2+]Cc2cc(ccc2)C(C)(C)C)C1
BACE_454	posi	O=C(C)c1ccccc1-c1cc2cc(CC(C(=O)NCCC(C)(C)C)C)c(nc2cc1)N
BACE_1043	posi	Fc1cc(cc(F)c1)CC(NC(=O)C)C(O)C[NH2+]C1(CCCCC1)c1cc(ccc1)C1CCOCOC1
BACE_1147	posi	n1cc(ccc1)-c1cc(ccc1)C1(N=C(C)C(=N1)N)c1ccccc1
BACE_369	posi	S1(=O)(=O)N(c2cc(cc3n(cc(CC1)c23)CC)C(=O)N[C@H]([C@H](O)C[NH2+]CCC)Cc1ccccc1)C
BACE_775	posi	Fc1ncccc1-c1cc(ccc1)C1([NH+]=C(N2C1=NCC2)N)c1ccc(OC(F)(F)F)cc1
BACE_1061	posi	Clc1cc2CC(N=C(NC(Cc3cscc3CC)C(=O)[O-])c2cc1)(C)C
BACE_1341	posi	O(CCC)c1cc(ccc1)-c1cc(ccc1)C1CC1C1(N=C(N)N(C)C(=O)C1)C
BACE_1173	posi	S1(=O)(=O)N(c2c3n(cc(c3c(cc2)C(=O)NC(C(O)CC(OC)COCc2ccc(OC)cc2)COc2cc(F)cc(F)c2)CC)CC1)C
BACE_933	posi	O1c2c(cc(NC(=O)c3oc(cc3)C)cc2)C2(N=C(N)N(C)C2=O)CC1(C)C
BACE_408	posi	FC(F)CCOc1cc(ccc1)[C@]1(N=C(N)N(C)C1=O)c1ccc(OC(F)F)cc1
BACE_562	posi	S(c1cc(cc(c1)C(=O)NC(Cc1cc(F)cc(F)c1)C(O)C[NH2+]Cc1cc(OC)ccc1)C(=O)N(CCC)CCC)c1ccc(OC)cc1
BACE_674	posi	Fc1cc(cc(F)c1)CC(NC(=O)C(N1CCC(NC(=O)C)(CC2CC2)C1=O)C)C(O)C[NH2+]Cc1cc(OC)ccc1
BACE_632	posi	FC1(F)COC(=NC1(C)c1cc(NC(=O)c2nn(cc2)C(F)F)ccc1F)N
BACE_1268	posi	O(C)c1cc(ccc1)-c1cc(ccc1)C1(N=C(C)C(=N1)N)C
BACE_17	posi	Fc1cc(cc(F)c1)C[C@H](NC(=O)c1cc(cc(c1)C)C(=O)N(CCC)CCC)[C@H](O)[C@@H]1[NH2+]C[C@H](OCc2ccccc2)C1
BACE_747	posi	O=C1N(C)C(=NC1(c1cc(ccc1)-c1nccnc1)c1ccncc1)N
BACE_54	posi	Fc1ccc(NC(=O)c2ncc(cc2)C#N)cc1[C@]1(N=C(OCC1(F)F)N)C
BACE_160	posi	Fc1cc(cc(F)c1)C[C@H](NC(=O)c1cc(cc(c1)C)C(=O)N(CCC)CCC)[C@@H](O)C[NH2+]Cc1cc(OC)ccc1
BACE_1215	posi	Clc1cc(ccc1)-c1cc(ccc1)C1(N=C(OC1)N)c1ccc(OC)cc1
BACE_915	posi	FC(F)(F)CCOc1cc(ccc1)[C@]1(N=C(N)N(C)C1=O)c1ccc(OC(F)F)cc1
BACE_21	posi	Fc1ccc(cc1)C[C@H](NC(=O)C)[C@H](O)C[NH2+][C@H]1CC2(Oc3ncc(cc13)CC(C)(C)C)CCC2
BACE_920	posi	Fc1cc(cc(F)c1)CC(NC(=O)C)C(O)C[NH2+]C1(CCC(NC=O)CC1)c1cc(ccc1)C(C)(C)C
BACE_568	posi	S1(=O)(=O)Nc2cc(cc3c2n(cc3CC)CCC1)C(=O)NC(Cc1ccccc1)C(O)CNc1ccc(OC)cc1
BACE_770	posi	Fc1c2c(ccc1)C(N=C2N)(c1cc(ccc1)-c1cncnc1)c1nc(C)c(OC)c(c1)C
BACE_1294	posi	Fc1cc(cc(F)c1)CC(NC(=O)C)C(O)C[NH2+]C1(CC[NH2+]CC1)c1cc(ccc1)C(C)(C)C
BACE_583	posi	Fc1ncccc1-c1cc(ccc1)[C@]1(N=C(N)N(C)C1=O)c1ccc(OC)cc1
BACE_1101	posi	Fc1cc(cc(F)c1)CC(NC(=O)C)C(O)C[NH2+]C1(CC1)c1nn(cc1)CC(C)(C)C
BACE_773	posi	Brc1cc2n(ccc2cc1)CC(=O)NC(=[NH2+])NCc1cc(Cl)c(NC(=O)C)c(Cl)c1
BACE_153	posi	Fc1ncccc1-c1cc(ccc1)[C@]1(N=C(OC1)N)c1ccc(OC)cc1
BACE_1300	posi	n1c(cccc1N)Cn1c(ccc1-c1ccccc1)-c1ccccc1
BACE_1042	posi	Fc1ccc(cc1-c1cccnc1F)C1(N=C(N)N(C)C1=O)c1cc(C)c(OC)cc1
BACE_1311	posi	S1(=O)(=O)N(C2(CC([NH+](CC2)Cc2cc3c([nH]cc3)cc2)C)CN1C)c1cc(F)ccc1
BACE_1226	posi	O1c2c(cc(cc2)-c2ncccc2)C2(N=C(N)N(C)C2=O)CC1(C)C
BACE_906	posi	s1c(C)c(cc1CC)C1(N=C(N)N(C)C1=O)c1cc(ccc1)-c1cncnc1
BACE_715	posi	S1(=O)(=O)N(c2cc(cc3c2n(cc3CC)C1)C(=O)NC(Cc1ccccc1)C(O)C[NH2+]C1CCCCC1)C
BACE_404	posi	FCCC#Cc1cc(ccc1)[C@]1(N=C(N)N(C)C1=O)c1ccc(OC(F)F)cc1
BACE_525	posi	S1(=O)(=O)N(c2cc(cc3c2n(cc3CC)CC1)C(=O)N[C@H]([C@H](O)C[NH2+]C(CC)C)Cc1ccccc1)C
BACE_790	posi	FC(F)(F)c1cc(ccc1)C[NH2+]CC(O)C(NC(=O)c1cc(N2CCCC2=O)c2occ(c2c1)CC)Cc1ccccc1
BACE_1339	posi	Fc1ccc(cc1)Cc1cc(ccc1)C1([NH+]=C(N2C1=NCCC2)N)c1ccccc1
BACE_1032	posi	n1ccc(cc1)C1(N=C(N)c2c1cccc2)c1cc(ccc1)-c1cncnc1
BACE_579	posi	O(C)c1ccc(cc1C)C1(N=C(N)N(C)C1=O)c1cc(ccc1)-c1cncnc1
BACE_309	posi	S(=O)(=O)(N(c1cc(cc(OCC)c1)C(=O)NC(Cc1ccccc1)C(O)C[NH2+]Cc1cc(ccc1)C(F)(F)F)c1ccccc1)C
BACE_1264	posi	O=C1N(C)C(=NC1(c1ccccc1)c1ccccc1)N
BACE_107	posi	O=C(N1CC[C@H](C[C@H]1c1ccccc1)c1ccccc1)[C@@H]1C[NH2+]C[C@]12CCCc1c2cccc1
BACE_810	posi	S(=O)(=O)(Nc1cc(cc(c1)C(C)(C)C)C1([NH2+]CC(O)C(NC(=O)C)Cc2cc(F)cc(F)c2)CCCCC1)C
BACE_1015	posi	FC1(F)COC(=NC1(C)c1cc(NC(=O)c2nn(cc2)C)ccc1F)N
BACE_814	posi	O(C)c1cccnc1-c1cc2cc(CC(C(=O)NCCC(C)(C)C)C)c(nc2cc1)N
BACE_493	posi	Fc1ncccc1-c1cc(ccc1)[C@]1([NH+]=C(N2C1=NCCC2)N)c1ccc(OC(F)(F)F)cc1
BACE_521	posi	S(=O)(=O)(N(c1ccccc1)c1cc(cnc1)C(=O)NC(Cc1ccccc1)C(O)C[NH2+]Cc1cc(ccc1)C(F)(F)F)C
BACE_557	posi	O(C)c1c(cc(cc1C)C1(N=C(C)C(=N1)N)c1cc(ccc1)-c1cc(cnc1)C#CC)C
BACE_618	posi	S1(=O)CC(Cc2cc(OC)c(N)c(F)c2)C(O)C([NH2+]Cc2cc(ccc2)C(C)(C)C)C1
BACE_29	posi	Fc1cc(cc(F)c1)C[C@H](NC(=O)[C@@H](N1CC[C@](NC(=O)C)(CC(C)C)C1=O)CCc1ccccc1)[C@H](O)[C@@H]1[NH2+]Cc2c(C1)cccc2
BACE_631	posi	Clc1cc(-c2cc3c(OC(CC34N=C(N)N(C)C4=O)(C)C)cc2)c(F)cc1
BACE_705	posi	Fc1cc(cc(F)c1)CC(NC(=O)c1cc(cc(c1)/C(=N\OCC(C)C)/C)C(=O)N(CCC)CCC)C(O)C[NH2+]Cc1cc(OC)ccc1
BACE_898	posi	O(C)c1cc(ccc1)-c1cc(ccc1)C1(N=C(C)C(=N1)N)c1ccncc1
BACE_681	posi	Fc1cc(cc(F)c1)CC(NC(=O)C)C(O)C[NH2+]C1(CCC(CC1)=C)c1cc(ccc1)C(C)(C)C
BACE_248	posi	S1(=O)(=O)N(c2cc(cc3n(cc(CC1)c23)CC)C(=O)NC(Cc1ccccc1)C(O)(O)C[NH2+]C1CCOCC1)C
BACE_872	posi	S(=O)(=O)(N(C)c1cc(cc(c1)C(=O)NC(C(O)CC(OC)COCc1ccc(OC)cc1)COc1cc(F)cc(F)c1)C(=O)NC(C)c1ccccc1)C
BACE_719	posi	Fc1ncccc1-c1cc(ccc1)C1(N=C(N)N(C)C1=O)c1ccc(OC(F)(F)F)cc1
BACE_873	posi	O=C1N(C)C(=N[C@]1(c1cc(nc(c1)C)C)c1cc(ccc1)-c1cncnc1)N
BACE_66	posi	O=C(N[C@H](C(=O)[O-])C)[C@@H]1CCC[C@H]1[C@H](O)[C@@H](NC(=O)[C@@H](NC(=O)[C@@H](NC(=O)[C@@H]([NH3+])CCC(=O)[O-])C(C)C)CC(=O)N)CC(C)C
BACE_987	posi	Fc1cc(cc(F)c1)CC(NC(=O)C)C(O)C[NH2+]C1(CCC(NC(=O)C)CC1)c1cc(ccc1)C(C)(C)C
BACE_60	posi	O=C1N[C@@H](C[C@@H](CCCCCCCCC(=O)N(C)[C@H]1C)C)[C@H](O)C[NH2+]Cc1cc(ccc1)C(C)C
BACE_253	posi	Fc1c2c(ccc1)C([NH+]=C2N)(c1cc(ccc1)-c1cncnc1)c1cc(ncc1)C(F)F
BACE_84	posi	Fc1cc(cc(F)c1)C[C@H](NC(=O)C)[C@H](O)C[NH2+]C1(CCCCC1)c1cc(-n2nccc2)ccc1
BACE_368	posi	S1(Oc2cc(cc3c2n(cc3CC)CC1)C(=O)NC([C@H](O)C[NH2+]Cc1cc(ccc1)C(F)(F)F)Cc1ccccc1)(=O)=O
BACE_943	posi	S1(Oc2cc(cc3c2n(cc3CC)CC1)C(=O)NC([C@H](O)C[NH2+]C1CC1)Cc1ccccc1)(=O)=O
BACE_640	posi	S1(=O)(=O)N(c2cc(cc3n(cc(CC1)c23)CC)C(=O)NC([C@H](O)C[NH2+]CCF)Cc1ccccc1)C
BACE_961	posi	Fc1cc(cc(F)c1)C[C@H](NC(=O)C)[C@H](O)C[NH2+]C1(CCOCC1)c1cc(ccc1)[C@H]1CCOC1
BACE_147	posi	S(Oc1cc(cc(OCC(=O)NCCCCC[NH3+])c1)C(=O)N[C@H](C)c1ccc(F)cc1)(=O)(=O)Cc1ccccc1
BACE_1161	posi	Fc1c2c(ccc1)C(N=C2N)(c1cc(nc(c1)C)C)c1cc(ccc1)-c1cncnc1
BACE_815	posi	O(C)c1ccc(cc1C)C1(N=C(C)C(=N1)N)c1cc(ccc1)-c1cncnc1
BACE_884	posi	S1(=O)(=O)CC(Cc2cc(CCCC)c(O)cc2)C(O)C([NH2+]Cc2cc(ccc2)C(C)C)C1
BACE_1024	posi	Clc1cc2CC(N=C(NC(Cc3ccccc3)C=3NC(=O)C(=CN=3)C#N)c2cc1)(C)C
BACE_1255	posi	S(=O)(=O)(N(C)c1cc2cc(c1)C(=O)NC(COCc1cc(ccc1)C(NC2=O)c1ccc(OC)cc1)C(O)CC(C(C)C)C(=O)NCC(C)C)C
BACE_305	posi	O1c2ncc(cc2C([NH2+]CC(O)C2NC(=O)C=3C=CC(=O)N(CCCc4cc(C2)ccc4)C=3)CC12CCC2)CC(C)(C)C
BACE_61	posi	Fc1ccc(NC(=O)c2ncc(cc2)C#N)cc1[C@]1(N=C(OC[C@@H]1F)N)C
BACE_1352	posi	Brc1sccc1CC(NC1=NC(Cc2c1ccc(Cl)c2)(C)C)C(=O)[O-]
BACE_1238	posi	Clc1cc2CC(N=C(NC(Cc3ccccc3)C=3NC(=O)C=CN=3)c2cc1)(C)C
BACE_1151	posi	Fc1cc(cc(F)c1)CC(NC(=O)C)C(O)C[NH2+]C1(CCCCC1)c1cc(N2CCOCC2=O)ccc1
BACE_1087	posi	Fc1ncccc1-c1cc2c(Oc3c(cc(OC)cc3)C23N=C(OC3)N)cc1
BACE_413	posi	Fc1ncccc1-c1cc(ccc1)C1(N=C(N)N(C)C1=O)c1cn(nc1)CCCC
BACE_1335	posi	S1CC(=NC1(C)c1cc(ccc1)-c1cc(OC)ccc1)N
BACE_785	posi	Fc1cc(cc(F)c1)CC(NC(=O)c1c2cccnc2n(c1)C(=O)N(CCCC)C)C(O)C[NH2+]C1(CC1)c1cc(ccc1)CC
BACE_118	posi	Fc1ccc(cc1-c1cncnc1)[C@]1([NH+]=C(N)c2c1cccc2F)c1cc(ncc1)C(F)(F)F
BACE_1231	posi	Clc1ccccc1-c1n(Cc2nc(N)ccc2)c(cc1)-c1ccc(OC)cc1
BACE_342	posi	Fc1cc(cc(F)c1)CC(NC(=O)C(N1CCC(NC(=O)C)(C(CC)C)C1=O)CCc1ccccc1)C(O)C1[NH2+]CC(Oc2cccnc2)C1
BACE_105	posi	S(=O)(=O)(N[C@@H]1C[C@H](C[C@@H](C1)C(=O)N[C@H]([C@@H](O)CC(=O)N[C@@H](CC(C)C)C(=O)N[C@H](C(=O)N([C@H](CC1CCCCC1)C(=O)N1CCC[C@H]1C(OC)=O)C)C)CC1CCCCC1)C(=O)N[C@H](C)C1CCCCC1)C
BACE_81	posi	O=C1N(CC[C@]12[N@H+](CCC2)CCC)[C@H](C(=O)N[C@H]([C@H](O)C[NH2+]Cc1cc(ccc1)C(C)C)Cc1ccccc1)C
BACE_1136	posi	Clc1cccc(-c2cc3c(Oc4c(cc(OC)cc4)C34N=C(OC4)N)cc2)c1F
BACE_278	posi	Fc1cc(ccc1C)CC(NC(=O)C)C(O)C[NH2+]C1CC2(Oc3ncc(cc13)CC(C)(C)C)CCC2
BACE_767	posi	Fc1ccccc1C(=O)NC(Cc1cc2OCOc2cc1)C(O)C[NH2+]C1CC2(Oc3ncc(cc13)CC(C)(C)C)CCC2
BACE_424	posi	Clc1cccnc1-c1cc2cc(CC(C(=O)NCCC(C)(C)C)C)c(nc2cc1)N
BACE_684	posi	Fc1cc(cc(F)c1)CC(NC(=O)C)C(O)C[NH2+]C1(CCC(CC1)C)c1cc(ccc1)C(C)(C)C
CHEMBL3718414	nega
CHEMBL213239	nega
CHEMBL3488966	nega
CHEMBL77011	nega
CHEMBL3700351	nega
CHEMBL3926589	nega
CHEMBL328950	nega
CHEMBL4594626	nega
CHEMBL1405889	nega
CHEMBL4552447	nega
CHEMBL387716	nega
CHEMBL4759547	nega
CHEMBL1549834	nega
CHEMBL153629	nega
CHEMBL3555362	nega
CHEMBL3463333	nega
CHEMBL2017065	nega
CHEMBL1728159	nega
CHEMBL322828	nega
CHEMBL1187169	nega
CHEMBL4644340	nega
CHEMBL180932	nega
CHEMBL1972015	nega
CHEMBL2253542	nega
CHEMBL3354062	nega
CHEMBL3621935	nega
CHEMBL473503	nega
CHEMBL4515210	nega
CHEMBL4798952	nega
CHEMBL4241024	nega
CHEMBL2141975	nega
CHEMBL4634000	nega
CHEMBL1591920	nega
CHEMBL3499858	nega
CHEMBL1196811	nega
CHEMBL145756	nega
CHEMBL3935402	nega
CHEMBL425618	nega
CHEMBL1459583	nega
CHEMBL2420632	nega
CHEMBL532905	nega
CHEMBL401485	nega
CHEMBL3666481	nega
CHEMBL139441	nega
CHEMBL2164581	nega
CHEMBL3793010	nega
CHEMBL294788	nega
CHEMBL280953	nega
CHEMBL3930963	nega
CHEMBL224312	nega
CHEMBL3278023	nega
CHEMBL4225383	nega
CHEMBL4176144	nega
CHEMBL1966493	nega
CHEMBL1570109	nega
CHEMBL1271458	nega
CHEMBL4517171	nega
CHEMBL3182005	nega
CHEMBL4578215	nega
CHEMBL1875598	nega
CHEMBL378331	nega
CHEMBL143489	nega
CHEMBL3474590	nega
CHEMBL61125	nega
CHEMBL4568072	nega
CHEMBL3440065	nega
CHEMBL175482	nega
CHEMBL114995	nega
CHEMBL3139971	nega
CHEMBL1202042	nega
CHEMBL4125713	nega
CHEMBL2170281	nega
CHEMBL3133031	nega
CHEMBL524053	nega
CHEMBL2434994	nega
CHEMBL3672623	nega
CHEMBL1560190	nega
CHEMBL371772	nega
CHEMBL2132220	nega
CHEMBL77905	nega
CHEMBL3247415	nega
CHEMBL159494	nega
CHEMBL2136492	nega
CHEMBL227903	nega
CHEMBL3247592	nega
CHEMBL186505	nega
CHEMBL3945375	nega
CHEMBL3402242	nega
CHEMBL2059222	nega
CHEMBL4161238	nega
CHEMBL1951635	nega
CHEMBL1946577	nega
CHEMBL315386	nega
CHEMBL2131645	nega
CHEMBL4739957	nega
CHEMBL3322368	nega
CHEMBL259307	nega
CHEMBL323107	nega
CHEMBL3422755	nega
CHEMBL4276760	nega
CHEMBL1927532	nega
CHEMBL243616	nega
CHEMBL303742	nega
CHEMBL3989713	nega
CHEMBL1090302	nega
CHEMBL3666788	nega
CHEMBL3113922	nega
CHEMBL189073	nega
CHEMBL1962827	nega
CHEMBL554976	nega
CHEMBL2035256	nega
CHEMBL60131	nega
CHEMBL420234	nega
CHEMBL4787285	nega
CHEMBL332828	nega
CHEMBL336687	nega
CHEMBL4650616	nega
CHEMBL3932766	nega
CHEMBL64431	nega
CHEMBL2008956	nega
CHEMBL4081033	nega
CHEMBL1710482	nega
CHEMBL1866171	nega
CHEMBL1429801	nega
CHEMBL4515155	nega
CHEMBL340631	nega
CHEMBL3485742	nega
CHEMBL1945268	nega
CHEMBL3980381	nega
CHEMBL4166788	nega
CHEMBL3685620	nega
CHEMBL3906136	nega
CHEMBL1708405	nega
CHEMBL575192	nega
CHEMBL1504138	nega
CHEMBL1334051	nega
CHEMBL2229854	nega
CHEMBL3207501	nega
CHEMBL3679932	nega
CHEMBL192772	nega
CHEMBL3355925	nega
CHEMBL298483	nega
CHEMBL3764764	nega
CHEMBL3260955	nega
CHEMBL139509	nega
CHEMBL2087798	nega
CHEMBL1808132	nega
CHEMBL41055	nega
CHEMBL501353	nega
CHEMBL1554475	nega
CHEMBL90770	nega
CHEMBL1508407	nega
CHEMBL349248	nega
CHEMBL3488702	nega
CHEMBL1085315	nega
CHEMBL3314048	nega
CHEMBL549658	nega
CHEMBL3618455	nega
CHEMBL116840	nega
CHEMBL83896	nega
CHEMBL2159250	nega
CHEMBL190923	nega
CHEMBL463610	nega
CHEMBL4302155	nega
CHEMBL1187874	nega
CHEMBL2414512	nega
CHEMBL518675	nega
CHEMBL88943	nega
CHEMBL555885	nega
CHEMBL248017	nega
CHEMBL3780174	nega
CHEMBL577665	nega
CHEMBL1927295	nega
CHEMBL200044	nega
CHEMBL2106273	nega
CHEMBL574655	nega
CHEMBL4745349	nega
CHEMBL1328483	nega
CHEMBL153660	nega
CHEMBL3555893	nega
CHEMBL278802	nega
CHEMBL2369853	nega
CHEMBL3298764	nega
CHEMBL1208613	nega
CHEMBL483216	nega
CHEMBL150033	nega
CHEMBL3554428	nega
CHEMBL1915513	nega
CHEMBL1186334	nega
CHEMBL3475614	nega
CHEMBL1824611	nega
CHEMBL4081148	nega
CHEMBL155037	nega
CHEMBL592414	nega
CHEMBL4740496	nega
CHEMBL1492591	nega
CHEMBL3550659	nega
CHEMBL2373122	nega
CHEMBL1591688	nega
CHEMBL1382854	nega
CHEMBL3233547	nega
CHEMBL1796987	nega
CHEMBL111016	nega
CHEMBL516389	nega
CHEMBL3952869	nega
CHEMBL383505	nega
CHEMBL3456228	nega
CHEMBL2374252	nega
CHEMBL2355690	nega
CHEMBL1770555	nega
CHEMBL61816	nega
CHEMBL4167362	nega
CHEMBL2261360	nega
CHEMBL3098498	nega
CHEMBL161610	nega
CHEMBL2440227	nega
CHEMBL4106864	nega
CHEMBL4586663	nega
CHEMBL9116	nega
CHEMBL263178	nega
CHEMBL3260206	nega
CHEMBL4164801	nega
CHEMBL2140507	nega
CHEMBL3580934	nega
CHEMBL391580	nega
CHEMBL3558295	nega
CHEMBL3197151	nega
CHEMBL2298394	nega
CHEMBL3353514	nega
CHEMBL1621823	nega
CHEMBL2028027	nega
CHEMBL3948803	nega
CHEMBL609696	nega
CHEMBL3229488	nega
CHEMBL422415	nega
CHEMBL257884	nega
CHEMBL4289574	nega
CHEMBL326103	nega
CHEMBL3445777	nega
CHEMBL4282194	nega
CHEMBL4542980	nega
CHEMBL3554888	nega
CHEMBL4453658	nega
CHEMBL1184956	nega
CHEMBL385702	nega
CHEMBL366182	nega
CHEMBL51260	nega
CHEMBL4212409	nega
CHEMBL482560	nega
CHEMBL556005	nega
CHEMBL4434907	nega
CHEMBL20838	nega
CHEMBL4217134	nega
CHEMBL4082124	nega
CHEMBL3143320	nega
CHEMBL4441268	nega
CHEMBL2313934	nega
CHEMBL599289	nega
CHEMBL4172655	nega
CHEMBL90510	nega
CHEMBL1199777	nega
CHEMBL1344658	nega
CHEMBL3343695	nega
CHEMBL4753557	nega
CHEMBL1332233	nega
CHEMBL3499286	nega
CHEMBL3125165	nega
CHEMBL2234198	nega
CHEMBL4250153	nega
CHEMBL544366	nega
CHEMBL3342580	nega
CHEMBL3656120	nega
CHEMBL354079	nega
CHEMBL4110922	nega
CHEMBL3358535	nega
CHEMBL3480735	nega
CHEMBL311721	nega
CHEMBL4578229	nega
CHEMBL4470411	nega
CHEMBL59119	nega
CHEMBL1259110	nega
CHEMBL413217	nega
CHEMBL1420850	nega
CHEMBL4107152	nega
CHEMBL568195	nega
CHEMBL3968820	nega
CHEMBL3218737	nega
CHEMBL32804	nega
CHEMBL276767	nega
CHEMBL488030	nega
CHEMBL4740973	nega
CHEMBL4116610	nega
CHEMBL4560871	nega
CHEMBL4088432	nega
CHEMBL545975	nega
CHEMBL3964506	nega
CHEMBL365357	nega
CHEMBL3985987	nega
CHEMBL4593963	nega
CHEMBL2106238	nega
CHEMBL3889931	nega
CHEMBL3752159	nega
CHEMBL2440649	nega
CHEMBL455773	nega
CHEMBL487086	nega
CHEMBL2001317	nega
CHEMBL3104204	nega
CHEMBL60232	nega
CHEMBL412791	nega
CHEMBL3986563	nega
CHEMBL331362	nega
CHEMBL236610	nega
CHEMBL4453690	nega
CHEMBL4213675	nega
CHEMBL4537643	nega
CHEMBL1801670	nega
CHEMBL2104234	nega
CHEMBL3704597	nega
CHEMBL548187	nega
CHEMBL3608579	nega
CHEMBL19749	nega
CHEMBL3785461	nega
CHEMBL1988002	nega
CHEMBL2172641	nega
CHEMBL84907	nega
CHEMBL4435734	nega
CHEMBL3199111	nega
CHEMBL263961	nega
CHEMBL4293976	nega
CHEMBL2418552	nega
CHEMBL3643499	nega
CHEMBL244001	nega
CHEMBL4116341	nega
CHEMBL2334546	nega
CHEMBL1806745	nega
CHEMBL2357677	nega
CHEMBL451643	nega
CHEMBL3984887	nega
CHEMBL325185	nega
CHEMBL532950	nega
CHEMBL1557060	nega
CHEMBL290631	nega
CHEMBL2349141	nega
CHEMBL113209	nega
CHEMBL1447361	nega
CHEMBL1164398	nega
CHEMBL589036	nega
CHEMBL411803	nega
CHEMBL3134168	nega
CHEMBL2297142	nega
CHEMBL67044	nega
CHEMBL540329	nega
CHEMBL1095645	nega
CHEMBL242889	nega
CHEMBL1687963	nega
CHEMBL241080	nega
CHEMBL4302644	nega
CHEMBL1191640	nega
CHEMBL49872	nega
CHEMBL1086963	nega
CHEMBL261955	nega
CHEMBL72956	nega
CHEMBL1300106	nega
CHEMBL4756036	nega
CHEMBL3800486	nega
CHEMBL3263077	nega
CHEMBL3911641	nega
CHEMBL296904	nega
CHEMBL1165101	nega
CHEMBL390861	nega
CHEMBL3553896	nega
CHEMBL549651	nega
CHEMBL1402750	nega
CHEMBL3416709	nega
CHEMBL3704813	nega
CHEMBL1583730	nega
CHEMBL3184655	nega
CHEMBL412205	nega
CHEMBL183029	nega
CHEMBL4463837	nega
CHEMBL1552381	nega
CHEMBL3262649	nega
CHEMBL3594553	nega
CHEMBL1466990	nega
CHEMBL4569821	nega
CHEMBL116502	nega
CHEMBL548046	nega
CHEMBL3495133	nega
CHEMBL271159	nega
CHEMBL4435493	nega
CHEMBL1741046	nega
CHEMBL360594	nega
CHEMBL3458294	nega
CHEMBL2398677	nega
CHEMBL4130034	nega
CHEMBL4302510	nega
CHEMBL4584073	nega
CHEMBL3342199	nega
CHEMBL3277987	nega
CHEMBL3451870	nega
CHEMBL4513740	nega
CHEMBL4437582	nega
CHEMBL3962533	nega
CHEMBL19106	nega
CHEMBL4163803	nega
CHEMBL4758519	nega
CHEMBL1902278	nega
CHEMBL1077591	nega
CHEMBL558986	nega
CHEMBL3248891	nega
CHEMBL2008352	nega
CHEMBL1858902	nega
CHEMBL4095749	nega
CHEMBL3698532	nega
CHEMBL1206145	nega
CHEMBL454190	nega
CHEMBL1197716	nega
CHEMBL234393	nega
CHEMBL4528998	nega
CHEMBL1951561	nega
CHEMBL4081016	nega
CHEMBL95078	nega
CHEMBL1935285	nega
CHEMBL4440464	nega
CHEMBL1557351	nega
CHEMBL2409645	nega
CHEMBL2005789	nega
CHEMBL2325237	nega
CHEMBL4127088	nega
CHEMBL1905332	nega
CHEMBL4106560	nega
CHEMBL482011	nega
CHEMBL331208	nega
CHEMBL3926925	nega
CHEMBL4745756	nega
CHEMBL3209637	nega
CHEMBL430249	nega
CHEMBL3941169	nega
CHEMBL4168824	nega
CHEMBL3815232	nega
CHEMBL1782441	nega
CHEMBL2375018	nega
CHEMBL4103667	nega
CHEMBL197030	nega
CHEMBL2138573	nega
CHEMBL2011598	nega
CHEMBL3140073	nega
CHEMBL239137	nega
CHEMBL3907824	nega
CHEMBL4483434	nega
CHEMBL3689626	nega
CHEMBL4079862	nega
CHEMBL506519	nega
CHEMBL3916250	nega
CHEMBL2079019	nega
CHEMBL4468760	nega
CHEMBL3041081	nega
CHEMBL3704278	nega
CHEMBL3233150	nega
CHEMBL3233238	nega
CHEMBL4164913	nega
CHEMBL3197758	nega
CHEMBL4167055	nega
CHEMBL4443425	nega
CHEMBL1684949	nega
CHEMBL261304	nega
CHEMBL1206837	nega
CHEMBL4111584	nega
CHEMBL1160315	nega
CHEMBL129821	nega
CHEMBL3297743	nega
CHEMBL1978854	nega
CHEMBL3787064	nega
CHEMBL3941632	nega
CHEMBL3913817	nega
CHEMBL1288434	nega
CHEMBL1739866	nega
CHEMBL4475280	nega
CHEMBL4077667	nega
CHEMBL3309410	nega
CHEMBL3218876	nega
CHEMBL3746972	nega
CHEMBL3143172	nega
CHEMBL4452388	nega
CHEMBL215307	nega
CHEMBL1498971	nega
CHEMBL4160576	nega
CHEMBL1819331	nega
CHEMBL3609592	nega
CHEMBL4117113	nega
CHEMBL4572558	nega
CHEMBL1194827	nega
CHEMBL417275	nega
CHEMBL358583	nega
CHEMBL3717645	nega
CHEMBL146256	nega
CHEMBL196127	nega
CHEMBL1272310	nega
CHEMBL3645154	nega
CHEMBL1198689	nega
CHEMBL4079856	nega
CHEMBL3210974	nega
CHEMBL4286666	nega
CHEMBL300872	nega
CHEMBL2419017	nega
CHEMBL508528	nega
CHEMBL4742102	nega
CHEMBL4075787	nega
CHEMBL3798205	nega
CHEMBL257652	nega
CHEMBL4174454	nega
CHEMBL4084305	nega
CHEMBL2381075	nega
CHEMBL468022	nega
CHEMBL3482744	nega
CHEMBL4784496	nega
CHEMBL481906	nega
CHEMBL143514	nega
CHEMBL3973895	nega
CHEMBL3908642	nega
CHEMBL146509	nega
CHEMBL4076201	nega
CHEMBL1083408	nega
CHEMBL189024	nega
CHEMBL2180017	nega
CHEMBL115391	nega
CHEMBL3728644	nega
CHEMBL4516045	nega
CHEMBL4094984	nega
CHEMBL1437057	nega
CHEMBL3891977	nega
CHEMBL3809578	nega
CHEMBL4241369	nega
CHEMBL1951515	nega
CHEMBL1821968	nega
CHEMBL4561502	nega
CHEMBL4466039	nega
CHEMBL4740614	nega
CHEMBL4104966	nega
CHEMBL1303404	nega
CHEMBL359559	nega
CHEMBL542108	nega
CHEMBL1706250	nega
CHEMBL276722	nega
CHEMBL1861182	nega
CHEMBL2402025	nega
CHEMBL1199689	nega
CHEMBL515702	nega
CHEMBL3890235	nega
CHEMBL113471	nega
CHEMBL1184852	nega
CHEMBL1974964	nega
CHEMBL11779	nega
CHEMBL4112024	nega
CHEMBL1171303	nega
CHEMBL530536	nega
CHEMBL1971183	nega
CHEMBL549225	nega
CHEMBL4436715	nega
CHEMBL3965248	nega
CHEMBL3085403	nega
CHEMBL3139175	nega
CHEMBL2180780	nega
CHEMBL1161338	nega
CHEMBL3481030	nega
CHEMBL3113236	nega
CHEMBL4744776	nega
CHEMBL1878261	nega
CHEMBL1300440	nega
CHEMBL4550248	nega
CHEMBL1499830	nega
CHEMBL4577909	nega
CHEMBL1270765	nega
CHEMBL4167420	nega
CHEMBL4514466	nega
CHEMBL3900991	nega
CHEMBL1524285	nega
CHEMBL2381704	nega
CHEMBL3410390	nega
CHEMBL466999	nega
CHEMBL148000	nega
CHEMBL3272781	nega
CHEMBL1095864	nega
CHEMBL3452913	nega
CHEMBL471238	nega
CHEMBL3774633	nega
CHEMBL3917572	nega
CHEMBL283071	nega
CHEMBL1643819	nega
CHEMBL2289339	nega
CHEMBL3921568	nega
CHEMBL1471067	nega
CHEMBL4569468	nega
CHEMBL3491456	nega
CHEMBL3121437	nega
CHEMBL4292724	nega
CHEMBL3261635	nega
CHEMBL4279603	nega
CHEMBL3730231	nega
CHEMBL4290666	nega
CHEMBL3601890	nega
CHEMBL4595213	nega
CHEMBL1229061	nega
CHEMBL4203917	nega
CHEMBL4546615	nega
CHEMBL1975624	nega
CHEMBL1941038	nega
CHEMBL79439	nega
CHEMBL3262379	nega
CHEMBL3358324	nega
CHEMBL3963631	nega
CHEMBL3715568	nega
CHEMBL4218551	nega
CHEMBL133653	nega
CHEMBL4218010	nega
CHEMBL283914	nega
CHEMBL2429933	nega
CHEMBL312074	nega
CHEMBL4750830	nega
CHEMBL3780063	nega
CHEMBL1720417	nega
CHEMBL4129318	nega
CHEMBL1445245	nega
CHEMBL4115185	nega
CHEMBL2135751	nega
CHEMBL3192578	nega
CHEMBL1650799	nega
CHEMBL1314110	nega
CHEMBL4776951	nega
CHEMBL192380	nega
CHEMBL1911492	nega
CHEMBL1584192	nega
CHEMBL2234154	nega
CHEMBL401151	nega
CHEMBL3414727	nega
CHEMBL1651189	nega
CHEMBL3963916	nega
CHEMBL235222	nega
CHEMBL384231	nega
CHEMBL3900887	nega
CHEMBL3109827	nega
CHEMBL4802371	nega
CHEMBL363618	nega
CHEMBL354577	nega
CHEMBL4125949	nega
CHEMBL3298867	nega
CHEMBL2138291	nega
CHEMBL3552813	nega
CHEMBL2047345	nega
CHEMBL1188291	nega
CHEMBL3314679	nega
CHEMBL188748	nega
CHEMBL3457062	nega
CHEMBL3908377	nega
CHEMBL3447849	nega
CHEMBL532050	nega
CHEMBL489870	nega
CHEMBL3329875	nega
CHEMBL2419700	nega
CHEMBL442762	nega
CHEMBL440906	nega
CHEMBL1760906	nega
CHEMBL1617968	nega
CHEMBL4588746	nega
CHEMBL90601	nega
CHEMBL3976626	nega
CHEMBL4079915	nega
CHEMBL3114322	nega
CHEMBL568376	nega
CHEMBL1794946	nega
CHEMBL533568	nega
CHEMBL4795899	nega
CHEMBL4097302	nega
CHEMBL1549785	nega
CHEMBL2172134	nega
CHEMBL4585868	nega
CHEMBL526254	nega
CHEMBL1195519	nega
CHEMBL3678662	nega
CHEMBL1992893	nega
CHEMBL2368949	nega
CHEMBL4098760	nega
CHEMBL3652763	nega
CHEMBL182319	nega
CHEMBL1800681	nega
CHEMBL1996564	nega
CHEMBL3616696	nega
CHEMBL3441179	nega
CHEMBL590377	nega
CHEMBL1187669	nega
CHEMBL12811	nega
CHEMBL122952	nega
CHEMBL301791	nega
CHEMBL3401098	nega
CHEMBL1312449	nega
CHEMBL4568722	nega
CHEMBL2380321	nega
CHEMBL4764838	nega
CHEMBL290294	nega
CHEMBL4596402	nega
CHEMBL515434	nega
CHEMBL4640545	nega
CHEMBL1951587	nega
CHEMBL457488	nega
CHEMBL107521	nega
CHEMBL3444094	nega
CHEMBL3903502	nega
CHEMBL444231	nega
CHEMBL390316	nega
CHEMBL1641705	nega
CHEMBL405154	nega
CHEMBL2208376	nega
CHEMBL1452678	nega
CHEMBL56646	nega
CHEMBL2315416	nega
CHEMBL103417	nega
CHEMBL555331	nega
CHEMBL298237	nega
CHEMBL1187713	nega
CHEMBL2218451	nega
CHEMBL3441997	nega
CHEMBL4803306	nega
CHEMBL3462522	nega
CHEMBL537450	nega
CHEMBL2442925	nega
CHEMBL3688811	nega
CHEMBL336142	nega
CHEMBL195495	nega
CHEMBL1951785	nega
CHEMBL559698	nega
CHEMBL353118	nega
CHEMBL2024089	nega
CHEMBL3499090	nega
CHEMBL517674	nega
CHEMBL2296412	nega
CHEMBL1860339	nega
CHEMBL4449217	nega
CHEMBL357728	nega
CHEMBL473813	nega
CHEMBL186855	nega
CHEMBL4102057	nega
CHEMBL1198217	nega
CHEMBL1861158	nega
CHEMBL4749069	nega
CHEMBL4205700	nega
CHEMBL3139679	nega
CHEMBL2381815	nega
CHEMBL1184728	nega
CHEMBL93042	nega
CHEMBL3094382	nega
CHEMBL2289394	nega
CHEMBL249125	nega
CHEMBL4287593	nega
CHEMBL3815142	nega
CHEMBL529474	nega
CHEMBL3949190	nega
CHEMBL4161890	nega
CHEMBL1814132	nega
CHEMBL2314132	nega
CHEMBL549784	nega
CHEMBL2271340	nega
CHEMBL203165	nega
CHEMBL4475418	nega
CHEMBL1406263	nega
CHEMBL4440590	nega
CHEMBL4514691	nega
CHEMBL541666	nega
CHEMBL3927367	nega
CHEMBL597302	nega
CHEMBL3397646	nega
CHEMBL3933801	nega
CHEMBL4540874	nega
CHEMBL1189100	nega
CHEMBL495499	nega
CHEMBL172988	nega
CHEMBL1487259	nega
CHEMBL4650869	nega
CHEMBL13685	nega
CHEMBL3629908	nega
CHEMBL1590684	nega
CHEMBL1642315	nega
CHEMBL3302548	nega
CHEMBL3471935	nega
CHEMBL2160186	nega
CHEMBL3186733	nega
CHEMBL473565	nega
CHEMBL2261428	nega
CHEMBL1852020	nega
CHEMBL1784528	nega
CHEMBL1516612	nega
CHEMBL605522	nega
CHEMBL3103095	nega
CHEMBL4112972	nega
CHEMBL1499340	nega
CHEMBL515210	nega
CHEMBL3674883	nega
CHEMBL4126279	nega
CHEMBL2094046	nega
CHEMBL389223	nega
CHEMBL40825	nega
CHEMBL466523	nega
CHEMBL3260124	nega
CHEMBL1927385	nega
CHEMBL102681	nega
CHEMBL4570616	nega
CHEMBL2010403	nega
CHEMBL2005090	nega
CHEMBL3546963	nega
CHEMBL3355578	nega
CHEMBL3440891	nega
CHEMBL3460841	nega
CHEMBL2087454	nega
CHEMBL507568	nega
CHEMBL2079060	nega
CHEMBL4636177	nega
CHEMBL563066	nega
CHEMBL186249	nega
CHEMBL1182828	nega
CHEMBL3125250	nega
CHEMBL4164760	nega
CHEMBL2315403	nega
CHEMBL381653	nega
CHEMBL3469930	nega
CHEMBL3927643	nega
CHEMBL2047214	nega
CHEMBL4588067	nega
CHEMBL3093406	nega
CHEMBL2253121	nega
CHEMBL3956605	nega
CHEMBL3754821	nega
CHEMBL3715559	nega
CHEMBL364070	nega
CHEMBL2362191	nega
CHEMBL1822986	nega
CHEMBL3901143	nega
CHEMBL3477434	nega
CHEMBL4740148	nega
CHEMBL3632654	nega
CHEMBL2295981	nega
CHEMBL3547099	nega
CHEMBL2260296	nega
CHEMBL3133387	nega
CHEMBL2348752	nega
CHEMBL3805499	nega
CHEMBL1713010	nega
CHEMBL510445	nega
CHEMBL89526	nega
CHEMBL2362025	nega
CHEMBL1079981	nega
CHEMBL3040675	nega
CHEMBL4575201	nega
CHEMBL4117248	nega
CHEMBL3596231	nega
CHEMBL3497827	nega
CHEMBL587253	nega
CHEMBL518605	nega
CHEMBL3402623	nega
CHEMBL234151	nega
CHEMBL4754604	nega
CHEMBL2381689	nega
CHEMBL3087743	nega
CHEMBL4176946	nega
CHEMBL1794810	nega
CHEMBL3892366	nega
CHEMBL4522721	nega
CHEMBL1092931	nega
CHEMBL3944396	nega
CHEMBL268767	nega
CHEMBL3675859	nega
CHEMBL4277352	nega
CHEMBL2425539	nega
CHEMBL587504	nega
CHEMBL4098187	nega
CHEMBL193307	nega
CHEMBL578564	nega
CHEMBL1762197	nega
CHEMBL1967972	nega
CHEMBL1976195	nega
CHEMBL1834018	nega
CHEMBL4786665	nega
CHEMBL489798	nega
CHEMBL1572990	nega
CHEMBL1883804	nega
CHEMBL3604011	nega
CHEMBL1599561	nega
CHEMBL3776013	nega
CHEMBL1858920	nega
CHEMBL4074918	nega
CHEMBL4550911	nega
CHEMBL4213738	nega
CHEMBL4803021	nega
CHEMBL2089397	nega
CHEMBL2029941	nega
CHEMBL4569499	nega
CHEMBL292012	nega
CHEMBL531384	nega
CHEMBL4514578	nega
CHEMBL2103822	nega
CHEMBL1347810	nega
CHEMBL3237973	nega
CHEMBL1521058	nega
CHEMBL269184	nega
CHEMBL4568920	nega
CHEMBL3904219	nega
CHEMBL4787536	nega
CHEMBL3277670	nega
CHEMBL3234702	nega
CHEMBL174664	nega
CHEMBL442756	nega
CHEMBL329231	nega
CHEMBL4095055	nega
CHEMBL318733	nega
CHEMBL3322219	nega
CHEMBL1098403	nega
CHEMBL209905	nega
CHEMBL3499342	nega
CHEMBL3928331	nega
CHEMBL1314142	nega
CHEMBL2375708	nega
CHEMBL3889529	nega
CHEMBL4784159	nega
CHEMBL4112524	nega
CHEMBL265255	nega
CHEMBL2425065	nega
CHEMBL1711084	nega
CHEMBL3485400	nega
CHEMBL4520738	nega
CHEMBL1600274	nega
CHEMBL3590035	nega
CHEMBL3358325	nega
CHEMBL4092549	nega
CHEMBL204719	nega
CHEMBL4638753	nega
CHEMBL2206993	nega
CHEMBL1185017	nega
CHEMBL3415204	nega
CHEMBL3304921	nega
CHEMBL4585503	nega
CHEMBL3351137	nega
CHEMBL2251310	nega
CHEMBL98365	nega
CHEMBL2179025	nega
CHEMBL433159	nega
CHEMBL1289207	nega
CHEMBL1178545	nega
CHEMBL383338	nega
CHEMBL370011	nega
CHEMBL3917793	nega
CHEMBL3606063	nega
CHEMBL3961656	nega
CHEMBL199313	nega
CHEMBL2180828	nega
CHEMBL575202	nega
CHEMBL3440759	nega
CHEMBL4303490	nega
CHEMBL2205658	nega
CHEMBL3965685	nega
CHEMBL3916726	nega
CHEMBL3190030	nega
CHEMBL1396907	nega
CHEMBL3360927	nega
CHEMBL572094	nega
CHEMBL2036394	nega
CHEMBL2158251	nega
CHEMBL4279817	nega
CHEMBL4106515	nega
CHEMBL3605018	nega
CHEMBL241762	nega
CHEMBL565766	nega
CHEMBL527578	nega
CHEMBL133835	nega
CHEMBL587151	nega
CHEMBL115000	nega
CHEMBL1709255	nega
CHEMBL4169602	nega
CHEMBL196109	nega
CHEMBL1784996	nega
CHEMBL22785	nega
CHEMBL3818134	nega
CHEMBL540364	nega
CHEMBL3260656	nega
CHEMBL3971086	nega
CHEMBL3589812	nega
CHEMBL1712813	nega
CHEMBL278687	nega
CHEMBL3644572	nega
CHEMBL37030	nega
CHEMBL1084205	nega
CHEMBL3775591	nega
CHEMBL284635	nega
CHEMBL4070655	nega
CHEMBL4745638	nega
CHEMBL2252562	nega
CHEMBL1386307	nega
CHEMBL3456917	nega
CHEMBL1078909	nega
CHEMBL174100	nega
CHEMBL13825	nega
CHEMBL275841	nega
CHEMBL2141945	nega
CHEMBL154545	nega
CHEMBL3451426	nega
CHEMBL3633301	nega
CHEMBL325587	nega
CHEMBL4519832	nega
CHEMBL593167	nega
CHEMBL1229278	nega
CHEMBL2093380	nega
CHEMBL120214	nega
CHEMBL504806	nega
CHEMBL3471908	nega
CHEMBL4286038	nega
CHEMBL360605	nega
CHEMBL281589	nega
CHEMBL4227911	nega
CHEMBL4755555	nega
CHEMBL200207	nega
CHEMBL1904545	nega
CHEMBL3892288	nega
CHEMBL3417211	nega
CHEMBL3628278	nega
CHEMBL3585629	nega
CHEMBL174397	nega
CHEMBL115770	nega
CHEMBL1092657	nega
CHEMBL449213	nega
CHEMBL4291164	nega
CHEMBL3940541	nega
CHEMBL3580814	nega
CHEMBL228685	nega
CHEMBL2268861	nega
CHEMBL2370815	nega
CHEMBL2236840	nega
CHEMBL4785209	nega
CHEMBL3814275	nega
CHEMBL4082206	nega
CHEMBL2146490	nega
CHEMBL3923906	nega
CHEMBL63160	nega
CHEMBL327878	nega
CHEMBL213856	nega
CHEMBL3037813	nega
CHEMBL3632761	nega
CHEMBL3912422	nega
CHEMBL2431600	nega
CHEMBL1997682	nega
CHEMBL3126780	nega
CHEMBL2106619	nega
CHEMBL3754616	nega
CHEMBL1229167	nega
CHEMBL3558441	nega
CHEMBL310623	nega
CHEMBL1934519	nega
CHEMBL3498458	nega
CHEMBL1192346	nega
CHEMBL4169284	nega
CHEMBL4081727	nega
CHEMBL4100130	nega
CHEMBL3354544	nega
CHEMBL3703811	nega
CHEMBL43302	nega
CHEMBL534560	nega
CHEMBL4447265	nega
CHEMBL1303540	nega
CHEMBL2018813	nega
CHEMBL3703924	nega
CHEMBL4113548	nega
CHEMBL3426459	nega
CHEMBL3894387	nega
CHEMBL317694	nega
CHEMBL3929270	nega
CHEMBL1900241	nega
CHEMBL2419984	nega
CHEMBL3248883	nega
CHEMBL3319588	nega
CHEMBL4543736	nega
CHEMBL3290722	nega
CHEMBL4558997	nega
CHEMBL577981	nega
CHEMBL3894482	nega
CHEMBL3963592	nega
CHEMBL203079	nega
CHEMBL4580399	nega
CHEMBL390309	nega
CHEMBL1689576	nega
CHEMBL113085	nega
CHEMBL2042093	nega
CHEMBL3237373	nega
CHEMBL4643261	nega
CHEMBL3329959	nega
CHEMBL3338096	nega
CHEMBL1572491	nega
CHEMBL2361873	nega
CHEMBL121722	nega
CHEMBL1367680	nega
CHEMBL4067874	nega
CHEMBL291557	nega
CHEMBL193550	nega
CHEMBL4172548	nega
CHEMBL1447829	nega
CHEMBL1989848	nega
CHEMBL3261264	nega
CHEMBL4466830	nega
CHEMBL3593626	nega
CHEMBL180750	nega
CHEMBL3718812	nega
CHEMBL368449	nega
CHEMBL16334	nega
CHEMBL357023	nega
CHEMBL4208832	nega
CHEMBL4117450	nega
CHEMBL2282533	nega
CHEMBL4288176	nega
CHEMBL1086455	nega
CHEMBL1725713	nega
CHEMBL3462665	nega
CHEMBL4435141	nega
CHEMBL1084669	nega
CHEMBL51304	nega
CHEMBL598296	nega
CHEMBL3977996	nega
CHEMBL197890	nega
CHEMBL399322	nega
CHEMBL316042	nega
CHEMBL568667	nega
CHEMBL214982	nega
CHEMBL4536864	nega
CHEMBL3640183	nega
CHEMBL1595092	nega
CHEMBL4513934	nega
CHEMBL577023	nega
CHEMBL3439110	nega
CHEMBL211596	nega
CHEMBL56711	nega
CHEMBL2237203	nega
CHEMBL4780799	nega
CHEMBL146609	nega
CHEMBL3617260	nega
CHEMBL128693	nega
CHEMBL4450113	nega
CHEMBL3667957	nega
CHEMBL3940285	nega
CHEMBL495247	nega
CHEMBL4565882	nega
CHEMBL1800498	nega
CHEMBL3746768	nega
CHEMBL11110	nega
CHEMBL3459365	nega
CHEMBL4643066	nega
CHEMBL1467105	nega
CHEMBL1829700	nega
CHEMBL4087228	nega
CHEMBL3093728	nega
CHEMBL4567960	nega
CHEMBL3359448	nega
CHEMBL4159234	nega
CHEMBL3252041	nega
CHEMBL1086140	nega
CHEMBL1089420	nega
CHEMBL448211	nega
CHEMBL4472043	nega
CHEMBL3278721	nega
CHEMBL214886	nega
CHEMBL4474352	nega
CHEMBL4525485	nega
CHEMBL2151198	nega
CHEMBL3260886	nega
CHEMBL3476082	nega
CHEMBL210122	nega
CHEMBL4463207	nega
CHEMBL3605233	nega
CHEMBL3640309	nega
CHEMBL4159131	nega
CHEMBL3927369	nega
CHEMBL517446	nega
CHEMBL2046449	nega
CHEMBL1688993	nega
CHEMBL2270657	nega
CHEMBL279228	nega
CHEMBL1923794	nega
CHEMBL1601206	nega
CHEMBL1995210	nega
CHEMBL4575695	nega
CHEMBL3554928	nega
CHEMBL1434271	nega
CHEMBL4073453	nega
CHEMBL3747275	nega
CHEMBL1963081	nega
CHEMBL2443360	nega
CHEMBL1950807	nega
CHEMBL4279145	nega
CHEMBL2152704	nega
CHEMBL390361	nega
CHEMBL3318482	nega
CHEMBL4214292	nega
CHEMBL1861399	nega
CHEMBL2165926	nega
CHEMBL4177157	nega
CHEMBL4581232	nega
CHEMBL1974518	nega
CHEMBL3690366	nega
CHEMBL194564	nega
CHEMBL2316268	nega
CHEMBL84763	nega
CHEMBL3967494	nega
CHEMBL1956939	nega
CHEMBL507597	nega
CHEMBL1916424	nega
CHEMBL14246	nega
CHEMBL2171674	nega
CHEMBL433539	nega
CHEMBL2442440	nega
CHEMBL1412743	nega
CHEMBL1974235	nega
CHEMBL3968044	nega
CHEMBL3354974	nega
CHEMBL487560	nega
CHEMBL4282000	nega
CHEMBL440854	nega
CHEMBL3134498	nega
CHEMBL4753484	nega
CHEMBL252247	nega
CHEMBL94419	nega
CHEMBL3951043	nega
CHEMBL4094035	nega
CHEMBL1860022	nega
CHEMBL156572	nega
CHEMBL220708	nega
CHEMBL1689318	nega
CHEMBL1966728	nega
CHEMBL3948140	nega
CHEMBL1717656	nega
CHEMBL1319812	nega
CHEMBL1354787	nega
CHEMBL3990859	nega
CHEMBL4588114	nega
CHEMBL557489	nega
CHEMBL3322127	nega
CHEMBL1255913	nega
CHEMBL3677327	nega
CHEMBL3098433	nega
CHEMBL3484191	nega
CHEMBL342182	nega
CHEMBL4562573	nega
CHEMBL192395	nega
CHEMBL3960071	nega
CHEMBL3495872	nega
CHEMBL4567564	nega
CHEMBL53197	nega
CHEMBL3799903	nega
CHEMBL2062304	nega
CHEMBL3189516	nega
CHEMBL3639557	nega
CHEMBL4800195	nega
CHEMBL149386	nega
CHEMBL489698	nega
CHEMBL4228933	nega
CHEMBL3912448	nega
CHEMBL190420	nega
CHEMBL1200936	nega
CHEMBL3263342	nega
CHEMBL1222394	nega
CHEMBL3337596	nega
CHEMBL3913139	nega
CHEMBL570756	nega
CHEMBL3933464	nega
CHEMBL1796767	nega
CHEMBL166155	nega
CHEMBL4556355	nega
CHEMBL2372351	nega
CHEMBL443102	nega
CHEMBL3215307	nega
CHEMBL2140075	nega
